# BiomiX-Driven Multi-Omics Integration of PRECISESADS Data Reveals Lysophosphatidic Acid and Metabolic Pathway Signatures in B Cells and Immune Macroenvironment in Sjögren’s Disease

**DOI:** 10.64898/2025.11.30.690253

**Authors:** Cristian Iperi, Álvaro Fernández-Ochoa, Nadège Marec, Pierre Pochard, Jacques-Olivier Pers, Guillermo Barturen, Marta Alarcón-Riquelme, PRECISESADS Flow Cytometry Study Group, PRECISESADS Clinical Consortium, Rosa Quirantes-Piné, Isabel Borrás-Linares, Antonio Segura-Carretero, Valérie Devauchelle-Pensec, Divi Cornec, Christophe Jamin, Anne Bordron

## Abstract

**Objective:** Sjögren’s disease (SjD) is a systemic autoimmune disorder characterized by lymphocytic infiltration of exocrine glands, resulting in xerostomia, keratoconjunctivitis sicca, fatigue, arthralgia, and systemic organ involvement. This study aimed to characterize the metabolic and immune dysregulation of SjD using a multi-omics approach, focusing on the metabolic environment and B-cell transcriptomic responses.

**Methods:** Transcriptomic, methylomic, and metabolomic datasets from whole blood, plasma, and urine of 293 SjD patients and 508 controls were analyzed from the PRECISESADS study. B-cell transcriptomes were included to link systemic metabolic alterations to cell-intrinsic immune programs. Multi-omics factor analysis (MOFA) was used to integrate data and identify discriminant molecular drivers.

**Results:** Multi-omics integration revealed metabolic rewiring involving the urea cycle, glutamine/arginine metabolism, and NAD⁺ depletion linked to interferon signaling. Among the strongest contributors, plasma lysophosphatidic acids (LPA) emerged as key discriminants associated with interferon-driven activation. B-cell transcriptomes showed upregulation of LPA-related genes (CERS6, INPP1, TRIP6), and its receptor LPAR6. Importantly, in this study LPAR6 protein expression was confirmed in B cells for the first time. Secondary findings included alterations in sphingosine-1-phosphate (S1P) metabolism, suggesting a broader lysophospholipid signaling axis.

**Conclusions:** This study identifies the LPA–LPAR6 signaling axis as a potential metabolic driver of B-cell activation and interferon-associated inflammation in SjD, highlighting a previously unrecognized immunometabolic pathway. These findings highlight LPA–LPAR6 as a candidate target for therapeutic modulation in SjD, while also implicating S1P signaling as a complementary regulatory mechanism.

## Supplementary_material for "BiomiX-Driven Multi-Omics Integration of PRECISESADS Data Reveals Lysophosphatidic Acid and Metabolic Pathway Signatures in B Cells and Immune Macroenvironment in Sjögren’s Disease": Supplementary file 1.xlsx (part 1 of 2)

### Sheet: Whole_blood_upregulated
X	baseMean	log2FoldChange	lfcSE	stat	pvalue	padj	Gene.name
ENSG00000055332	1438.92087073339	1.6878157186728	0.0440705788049265	38.2980156930483	0	0	EIF2AK2
ENSG00000059378	948.951626655868	1.29294396761071	0.0334603784810533	38.6410443128379	0	0	PARP12
ENSG00000078081	69.4622026712237	2.31055320186065	0.0599677762636887	38.5299129936175	0	0	LAMP3
ENSG00000088827	629.758849354785	3.77053291244068	0.0839155986629228	44.932443699608	0	0	SIGLEC1
ENSG00000089127	1955.29815849941	2.47897219895229	0.0500107064848593	49.5688298205265	0	0	OAS1
ENSG00000111331	3257.48013582781	2.98619541604753	0.0606146407964903	49.2652497285843	0	0	OAS3
ENSG00000111335	3635.94134490731	2.05131340215737	0.0445951524622538	45.9985735869754	0	0	OAS2
ENSG00000115155	114.175590379257	4.97153083372772	0.123434084105714	40.2768074130149	0	0	OTOF
ENSG00000115267	839.404182391803	1.41860079067743	0.0336989120327621	42.0963379855786	0	0	IFIH1
ENSG00000119917	3786.87124660876	2.79775510578272	0.0581636135114195	48.1014664818482	0	0	IFIT3
ENSG00000119922	5691.04226558536	2.07914857406806	0.0497483072650918	41.7933531484595	0	0	IFIT2
ENSG00000124256	532.372453383442	1.44451827581035	0.0370363997618441	39.0026645435049	0	0	ZBP1
ENSG00000126709	1008.84220690622	2.71857126137796	0.0596076321208173	45.6077714321507	0	0	IFI6
ENSG00000132274	4797.65856131545	1.33268075780586	0.0323182381912273	41.2361821804883	0	0	TRIM22
ENSG00000132530	2034.31253340485	2.27719962271954	0.0495224678009114	45.9831612567101	0	0	XAF1
ENSG00000133106	959.088266786076	2.66725076196111	0.054036957548389	49.3597508625951	0	0	EPSTI1
ENSG00000134321	1970.31988028759	4.28990839401487	0.0825437618063766	51.9713216375786	0	0	RSAD2
ENSG00000134326	586.947080039381	3.21442296262406	0.06241662822101	51.499465034256	0	0	CMPK2
ENSG00000135114	709.792937757246	2.3784993661793	0.0543017124441186	43.8015535629192	0	0	OASL
ENSG00000136514	188.13258448302	1.75747737764528	0.0448859374631475	39.1542981382134	0	0	RTP4
ENSG00000137628	1075.55841840297	1.81167654693422	0.0456108274143083	39.720317513159	0	0	DDX60
ENSG00000137959	1689.14857540665	4.26755527968651	0.0829352938519552	51.4564437102541	0	0	IFI44L
ENSG00000137965	1224.1966058554	3.16648858065066	0.06307743695483	50.2000197458593	0	0	IFI44
ENSG00000138496	2706.92812163448	1.36704493436731	0.0345177116164256	39.6041588607742	0	0	PARP9
ENSG00000138642	387.313878471183	1.57163441725108	0.04152324247371	37.8495108672243	0	0	HERC6
ENSG00000138646	996.853627483059	2.72678810128316	0.0554262364440575	49.1967031540261	0	0	HERC5
ENSG00000141664	980.651999499084	1.51363718969967	0.0356323166281479	42.4793370999618	0	0	ZCCHC2
ENSG00000149131	535.887719270639	2.70339621086209	0.0707269985087764	38.2229737987062	0	0	SERPING1
ENSG00000152778	809.39586559355	1.54495920263624	0.0371104327130641	41.6313982265251	0	0	IFIT5
ENSG00000157601	3287.88125544709	2.71796074567448	0.0584521717388456	46.4988838706946	0	0	MX1
ENSG00000160932	2436.66354428731	2.4519072177181	0.0623436828992715	39.3288799072016	0	0	LY6E
ENSG00000165949	376.721617950092	5.70569394369026	0.135236528788211	42.1904791169681	0	0	IFI27
ENSG00000170581	3294.2987622656	1.18352189259681	0.0310195076793	38.1541159464177	0	0	STAT2
ENSG00000173193	4733.05466104766	1.38493440410747	0.0343846057305449	40.2777456563123	0	0	PARP14
ENSG00000177409	2375.43182505233	1.55794097066532	0.0410174809235336	37.9823659470872	0	0	SAMD9L
ENSG00000184979	164.146921487022	3.13425663100808	0.0693191177030098	45.2148950371305	0	0	USP18
ENSG00000185745	2524.49740616556	3.36960717113279	0.0729800821661598	46.1716001286615	0	0	IFIT1
ENSG00000188313	955.120214676487	1.5908386851698	0.0423971583489223	37.5222950575468	0	0	PLSCR1
ENSG00000196141	146.469088513424	2.27246582945495	0.0547564915264295	41.501304523101	0	0	SPATS2L
ENSG00000163565	4623.04525192922	0.934060659068073	0.0251260457681738	37.1749963239823	1.73043392212824e-302	1.81124518629163e-299	IFI16
ENSG00000187608	674.718002125124	3.05801686637334	0.0831930996693827	36.7580590040062	8.64385846894073e-296	8.82685527750269e-293	ISG15
ENSG00000196116	480.613949493347	0.857322615501439	0.0234300198048393	36.5907763903966	4.00939665729624e-293	3.99679569637331e-290	TDRD7
ENSG00000107201	1443.30269600278	1.31668535942222	0.0360033436604576	36.5711966043957	8.21057621636942e-293	7.99442802388268e-290	DDX58
ENSG00000163840	2503.68323949746	0.943260724732156	0.0260488824725401	36.2111781849572	4.06042854762576e-287	3.8636823279999e-284	DTX3L
ENSG00000068079	576.993174370205	1.36562734528747	0.0382049864630734	35.7447409805367	7.98525336202171e-280	7.429479728025e-277	IFI35
ENSG00000168062	143.112433084057	2.3964927355987	0.0673788796293544	35.5674173981759	4.47036611211143e-277	4.06881061699742e-274	BATF2
ENSG00000117228	2273.46737498018	1.54088785909836	0.0441058327573323	34.9361470528452	2.10202961338366e-267	1.8725058692159e-264	GBP1
ENSG00000002549	1050.30801292315	1.48570222996366	0.0435593396414932	34.1075471343562	5.70102025322663e-255	4.97271491587693e-252	LAP3
ENSG00000132256	503.48845570378	0.890747897396499	0.026853822500214	33.1702459636575	2.89228639686856e-241	2.47131116049169e-238	TRIM5
ENSG00000156587	2027.5057691382	1.04982606193531	0.0317850725782182	33.0289024620549	3.12535964398463e-239	2.61705115148697e-236	UBE2L6
ENSG00000115415	5419.72258065026	1.09098295620896	0.0331508678912786	32.9096348182176	1.60024554710536e-237	1.3137074620825e-234	STAT1
ENSG00000108771	347.36210886933	1.36030750874999	0.0414126354997535	32.8476440181665	1.23075416626074e-236	9.90946450634703e-234	DHX58
ENSG00000137200	941.793062975071	0.73419944739689	0.0224759195474419	32.6660471375666	4.74234351934754e-234	3.74627242392534e-231	CMTR1
ENSG00000067066	2194.38740720267	0.688625813354397	0.0210985703353917	32.6385059465031	1.16657349501467e-233	9.04483316468037e-231	SP100
ENSG00000173821	11688.7924094825	0.922318715695867	0.0286440671245234	32.1992931969577	1.80557096648063e-227	1.37446627681111e-224	RNF213
ENSG00000136816	521.450215077796	0.873868096364477	0.0273244566443344	31.9811701194677	1.99277022302899e-224	1.4898804231746e-221	TOR1B
ENSG00000183486	3550.67132408585	1.12930143973101	0.0357230355754717	31.6126953249855	2.47078081517089e-219	1.81485352929079e-216	MX2
ENSG00000225964	19.0781344004477	2.81251753178107	0.0907000776480892	31.0089870340956	4.07842331946372e-211	2.94405909550529e-208	NRIR
ENSG00000121858	3244.23981885227	1.03813492826492	0.034907038909904	29.7399882855825	2.33647896727863e-194	1.63039502336703e-191	TNFSF10
ENSG00000135899	2476.16880168791	0.735820936369371	0.0252733142810275	29.114540664805	2.34992377268461e-186	1.61289522155343e-183	SP110
ENSG00000112343	1401.36405145846	0.568436920728586	0.0198929826666629	28.5747456906593	1.38423875366662e-179	9.3476303449216e-177	TRIM38
ENSG00000020577	74.1469714375751	1.31280368566265	0.0461598485065567	28.4403811567141	6.40880295310028e-178	4.25910733397464e-175	SAMD4A
ENSG00000185880	809.229937497692	0.656373539135766	0.023206399790725	28.2841606218515	5.41279661132805e-176	3.54098388317317e-173	TRIM69
ENSG00000160710	10658.5835722736	0.698521268877835	0.0247114710086699	28.2670857041559	8.77732950002345e-176	5.65368048472279e-173	ADAR
ENSG00000225492	14.1281797442414	2.74670672122125	0.0971850973995516	28.2626327977928	9.95614676747801e-176	6.31581746758741e-173	GBP1P1
ENSG00000205837	7.60554879897527	3.68545230774977	0.130629436410085	28.2130307611527	4.04714300940566e-175	2.52904154504174e-172	LINC00487
ENSG00000169245	50.7238947068697	2.17369440663477	0.0773147187122812	28.1148847572472	6.44356589990907e-174	3.96734142790284e-171	CXCL10
ENSG00000162772	36.7167158064411	1.64098593804663	0.0585890062233621	28.0084275843596	1.28281978563322e-172	7.78392736012925e-170	ATF3
ENSG00000205413	1880.2978350657	1.02538101298895	0.0367963515993637	27.8663771928597	6.82140952836651e-171	4.07998248762356e-168	SAMD9
ENSG00000108691	10.937108155497	2.84935854659293	0.102873773214715	27.6976187180949	7.4588578756574e-169	4.39841495123978e-166	CCL2
ENSG00000116663	206.765299750509	1.06997288836107	0.0389733074518258	27.4539924455641	6.22547350576933e-166	3.57052225670617e-163	FBXO6
ENSG00000272666	10.3780713623515	2.16753393216392	0.0790202462400092	27.430108551933	1.20004069632884e-165	6.78963565863457e-163	KLHDC7B-DT
ENSG00000155363	684.335600914515	0.879298422132062	0.0322129530758263	27.2964238970043	4.67716322446344e-164	2.61097959842447e-161	MOV10
ENSG00000213928	1954.24521536668	0.771939531247635	0.0284801344928106	27.1044903753	8.71668028797985e-162	4.80197329338342e-159	IRF9
ENSG00000121236	16.9992457659313	2.01337663184787	0.0746043055412309	26.9874053144984	2.07728570739466e-160	1.1295038700935e-157	TRIM6
ENSG00000165185	75.6033319902342	1.05344629993221	0.0390588093871915	26.9707734685243	3.25564021126045e-160	1.74752749185965e-157	KIAA1958
ENSG00000140464	888.131828848097	0.9942979091054	0.0374901732685171	26.5215607829792	5.46809449434833e-155	2.89795164923261e-152	PML
ENSG00000135148	1378.77406193423	0.66273727188682	0.0250688435890699	26.4366910077885	5.1904409308608e-154	2.716417261166e-151	TRAFD1
ENSG00000010030	80.7949421769712	2.16770771133634	0.0821138041704742	26.398822137579	1.4135065576016e-153	7.30625833995849e-151	ETV7
ENSG00000166278	92.3790168132682	1.84337631052863	0.0700453950530791	26.3168807761274	1.22922832824893e-152	6.27625995696662e-150	C2
ENSG00000136147	715.953479837387	0.702435893485646	0.0268680365298195	26.1439235690352	1.15549436595959e-150	5.82870338722845e-148	PHF11
ENSG00000138035	220.12686932302	0.844385071894692	0.0324245919284165	26.0415018871736	1.67919843907927e-149	8.36960479135366e-147	PNPT1
ENSG00000188157	74.0169255620461	1.92801634419108	0.0741529025035515	26.0005512811685	4.88154859116815e-149	2.40447854605915e-146	AGRN
ENSG00000086065	729.14772036232	0.852901375507967	0.0331201474730859	25.7517384607376	3.08209914247226e-146	1.50048054531429e-143	CHMP5
ENSG00000130487	106.474034162944	1.39594205069081	0.0543189671538804	25.6989800033612	1.19997504888836e-145	5.77477647665035e-143	KLHDC7B
ENSG00000221963	2599.10078955202	0.895735047195267	0.0349940246703047	25.5967999003948	1.65597779678108e-144	7.87869072677614e-142	APOL6
ENSG00000168394	4292.1213231976	0.745467641595075	0.0295558091321102	25.2223729779463	2.27680956243829e-140	1.07107261528277e-137	TAP1
ENSG00000181381	2587.32061969103	1.17472102272861	0.0466106598573982	25.2028404301202	3.72852938681206e-140	1.73451187074497e-137	DDX60L
ENSG00000130303	889.298551515661	0.837823368885437	0.0334549839272837	25.0433050784449	2.06512789707234e-138	9.50140382358513e-136	BST2
ENSG00000123130	468.47331027622	0.583117966799749	0.0235074452069504	24.805671635782	7.78670432009953e-136	3.54362757036877e-133	ACOT9
ENSG00000100342	719.799909101775	0.818823705067147	0.0330817766114417	24.7515033634544	2.98686671513337e-135	1.3446681250452e-132	APOL1
ENSG00000108679	543.324664520073	1.48674003389584	0.0600939603457818	24.7402571796085	3.94707433633688e-135	1.75804370546545e-132	LGALS3BP
ENSG00000162614	69.5900632076967	1.27026089334031	0.0519243572281532	24.4636806529707	3.59934463187287e-132	1.58628801102372e-129	NEXN
ENSG00000154451	4507.19017555804	1.22260847939328	0.0499791025151537	24.4623936378725	3.71466506474409e-132	1.62005830136152e-129	GBP5
ENSG00000185885	5154.36865151161	0.906124748891638	0.0372681354880851	24.3136592969974	1.40569763409661e-130	6.06739675715021e-128	IFITM1
ENSG00000123609	1103.6998749751	0.775193544509167	0.0321034195365891	24.1467593078568	8.07550291219098e-129	3.45005261150625e-126	NMI
ENSG00000125148	235.231045948519	1.36736705121652	0.0569221509843452	24.0217038107462	1.64988434927388e-127	6.97751090256552e-125	MT2A
ENSG00000155629	2684.57724097928	0.643184771917682	0.0268214470612629	23.9802412766389	4.47080251609627e-127	1.87183559743919e-124	PIK3AP1
ENSG00000079263	762.330445345501	0.633358074632301	0.02641218112578	23.9797717430501	4.52151383729419e-127	1.87432417168152e-124	SP140
ENSG00000152766	60.5950982032288	1.87130271165357	0.078499073709773	23.8385323955815	1.33172696504119e-125	5.4663475070926e-123	ANKRD22
ENSG00000100911	1772.10042661426	0.65240230565495	0.0274781900896411	23.7425501289074	1.31177593903048e-124	5.28090721301233e-122	PSME2
ENSG00000204267	1844.44045982409	0.746730178291929	0.0314509011587605	23.7427275779006	1.30625118359335e-124	5.28090721301233e-122	TAP2
ENSG00000163823	2126.17977242675	0.932129723650341	0.0393838326285105	23.6678266547263	7.73578535612504e-124	3.08458915514517e-121	CCR1
ENSG00000179044	10.0870739572536	2.09692561597011	0.0895901748203454	23.4057542601637	3.7342224793397e-121	1.47494742231127e-118	EXOC3L1
ENSG00000162654	1564.03245052231	0.910917339431387	0.0389910935851385	23.3621900714933	1.03615272318513e-120	4.05435908544998e-118	GBP4
ENSG00000102524	1141.89406949582	0.99686497009106	0.0429940533354861	23.1861127936099	6.28720364357414e-119	2.43733927915891e-116	TNFSF13B
ENSG00000110079	83.8224550922042	1.17949466656624	0.050874338788262	23.1844716739272	6.5315008846186e-119	2.50881540401112e-116	MS4A4A
ENSG00000106785	1161.73479719243	0.544437046549574	0.0234957840851041	23.1716909117639	8.78828590619468e-119	3.34498140291417e-116	TRIM14
ENSG00000133216	62.9228553640144	1.47789169764619	0.0638965542587514	23.1294428125406	2.34133252134667e-118	8.83125315349029e-116	EPHB2
ENSG00000168961	2136.47609603882	0.890619287656875	0.0386738118399848	23.0290019339667	2.38826777151674e-117	8.92785670159489e-115	LGALS9
ENSG00000185507	705.713770828918	1.44056727362652	0.0626401254682677	22.997515775352	4.93587763611791e-117	1.82880818468128e-114	IRF7
ENSG00000112773	532.350508599999	0.628946272060567	0.0274698418234485	22.8958825501388	5.10645225772357e-116	1.87541178181027e-113	TENT5A
ENSG00000120217	234.44930484665	1.35887742631699	0.0597020266576806	22.7609932592157	1.1168730782172e-114	4.06619495989546e-112	CD274
ENSG00000197536	281.751543600335	0.727285886302069	0.0320576543013147	22.6868091927813	6.04684317730592e-114	2.18249336334004e-111	IRF1-AS1
ENSG00000157693	373.128894029544	0.536230340784738	0.0237008772351839	22.6249153338808	2.46435810256697e-113	8.81861068703196e-111	TMEM268
ENSG00000273272	60.7318497854	1.55559943675988	0.0689649878672886	22.5563649739686	1.16295650374918e-112	4.12632736431955e-110	U62317.3
ENSG00000108700	2.79538991574451	2.71332463049863	0.121651183808476	22.3041366763056	3.36874451135981e-110	1.18523189245052e-107	CCL8
ENSG00000130589	1185.88953967129	1.28031475557099	0.0574923250948766	22.2693160079742	7.33116910486761e-110	2.55784490068831e-107	HELZ2
ENSG00000163666	4.88067640907532	2.34564517071482	0.105619805942687	22.2083836433826	2.85007283489289e-109	9.86172309514838e-107	HESX1
ENSG00000132109	1204.11411432637	0.606752214357421	0.0273418940818272	22.1913014709797	4.16756723722606e-109	1.43022709088673e-106	TRIM21
ENSG00000124201	2836.08767815699	0.532590102640303	0.0240423899338947	22.1521281413651	9.95059214235249e-109	3.38708448630906e-106	ZNFX1
ENSG00000130813	666.051684948714	0.611311421335983	0.0276162345627021	22.1359439842537	1.42497950974224e-108	4.81137436402324e-106	SHFL
ENSG00000136689	1199.84148517963	0.983602907639798	0.0447573179953438	21.9763594356151	4.84816032473066e-107	1.62386221180659e-104	IL1RN
ENSG00000169248	3.60166009994491	2.51006256251878	0.114518614686542	21.9183804256564	1.73521596222736e-106	5.76587475448693e-104	CXCL11
ENSG00000079385	431.063175775291	1.1516820781471	0.0527443473922488	21.8351754280374	1.07529136701095e-105	3.54490542944994e-103	CEACAM1
ENSG00000120280	382.535288316785	0.61548956528088	0.0281949483957154	21.8297815850733	1.20997373713067e-105	3.95774847079585e-103	CXorf21
ENSG00000168026	62.2399691595484	0.992107865707987	0.0454765934863066	21.81579114994	1.64303864555984e-105	5.29159553940765e-103	TTC21A
ENSG00000162645	4979.79999802128	0.697681215360863	0.0324405540817462	21.5064518812716	1.35479265961683e-102	4.32995870785019e-100	GBP2
ENSG00000023171	216.645397524259	0.64186534533209	0.0298457841463888	21.5060640452214	1.36616464211568e-102	4.33322585121966e-100	GRAMD1B
ENSG00000172432	775.318647646138	0.50610347888854	0.023573109754659	21.4695254107707	3.00066853623712e-102	9.4460143064042e-100	GTPBP2
ENSG00000173198	386.568489471021	0.71270697298862	0.033330670298699	21.3829174931546	1.92698223264599e-101	6.02081284450914e-99	CYSLTR1
ENSG00000164054	4119.89653243349	0.766156624327172	0.0359258152951753	21.3260748025408	6.50422847822246e-101	2.01717805871273e-98	SHISA5
ENSG00000122643	685.451588651767	0.912630902009338	0.042945631796394	21.2508435394812	3.23796017522208e-100	9.96815563354398e-98	NT5C3A
ENSG00000238015	1.19777565027715	3.49203113071188	0.165346285565625	21.1195015283601	5.26475198688053e-99	1.60893895026799e-96	AC104837.2
ENSG00000187741	198.04644712099	0.776866433577815	0.0368764952771883	21.0667100476433	1.60717325195965e-98	4.87602389224975e-96	FANCA
ENSG00000177294	2.69702273478112	2.25059916180514	0.108268270447266	20.7872459078519	5.64596283862261e-96	1.70061274911836e-93	FBXO39
ENSG00000150337	430.746429886174	1.31845928151698	0.063683706930889	20.703243342097	3.23827272361493e-95	9.68428588516499e-93	FCGR1A
ENSG00000137752	3014.04030913853	0.607975737383113	0.0293698215879673	20.7006956294279	3.4140704031814e-95	1.01376099035744e-92	CASP1
ENSG00000198019	356.328323474893	1.2134469880272	0.0590466258815297	20.5506575508961	7.59277851186992e-94	2.238693315035e-91	FCGR1B
ENSG00000163568	207.265579057306	0.997050710304225	0.0485406656473489	20.5405240535402	9.35477773260886e-94	2.73892191684523e-91	AIM2
ENSG00000183347	17.8596275224448	1.55318214275917	0.0757587772445211	20.5016791354232	2.07991423425898e-93	6.04735063610799e-91	GBP6
ENSG00000188282	30.0656920807145	1.24436705680755	0.0608177285829897	20.4605973587049	4.83424320119047e-93	1.39586271963753e-90	RUFY4
ENSG00000197646	15.4896795048039	1.59538745308992	0.0780977076331655	20.4280957974291	9.41006645022812e-93	2.69849768587774e-90	PDCD1LG2
ENSG00000106605	395.42281999328	0.724869025087323	0.0357673393531174	20.2662271837154	2.55510689373656e-91	7.27736159367092e-89	BLVRA
ENSG00000105402	1522.8605466524	0.627415278089435	0.0310069124257394	20.2346905578579	4.84658837559615e-91	1.37106055479365e-88	NAPA
ENSG00000128383	2230.81607864952	1.03017433726547	0.0509223052559379	20.230316205988	5.29622487622534e-91	1.48820364508592e-88	APOBEC3A
ENSG00000100918	301.000341691353	0.834665128821212	0.0414591084006753	20.1322498485669	3.85106528996417e-90	1.0749093437348e-87	REC8
ENSG00000135047	146.503849637149	1.02485490122186	0.0511949250860293	20.0186815294615	3.78607916723345e-89	1.04977193757437e-86	CTSL
ENSG00000204103	479.906795097088	0.789708467271684	0.0395813469212834	19.951530927995	1.45368424227371e-88	4.00413499049446e-86	MAFB
ENSG00000135363	709.098148178389	0.606580733373008	0.0305613839135205	19.8479471705028	1.14795852782191e-87	3.14135474789853e-85	LMO2
ENSG00000143891	256.12912897427	0.598889138769776	0.0303559906455936	19.7288616195008	1.21884139559144e-86	3.31366568510535e-84	GALM
ENSG00000243649	4.5200675414237	1.96841692809187	0.0998554067555838	19.7126724736094	1.67863314301281e-86	4.53425886655873e-84	CFB
ENSG00000140105	3340.0861580305	0.790239727895392	0.0402347343659589	19.6407343144779	6.93875970136926e-86	1.86225635369826e-83	WARS1
ENSG00000123610	343.305200840698	1.35244199382567	0.0688856237121269	19.6331530578503	8.0556994315077e-86	2.148254928652e-83	TNFAIP6
ENSG00000231528	45.7434148100365	1.44023018203325	0.0735713492823072	19.5759653191463	2.47895534472275e-85	6.5689178716995e-83	FAM225A
ENSG00000145685	282.115579533287	0.783034254057878	0.0403032487051837	19.4285641781817	4.42569434357486e-84	1.15809356735495e-81	LHFPL2
ENSG00000255221	9.65952134813123	1.43701220489576	0.0743022087489666	19.3401007734611	2.46992015667036e-83	6.38337142712807e-81	CARD17
ENSG00000185339	130.233791558099	1.07425104045372	0.0559634349459761	19.1955880029656	4.0289696478777e-82	1.03487669458493e-79	TCN2
ENSG00000108387	41.2799562203781	1.38754207050105	0.0725199526990405	19.1332456635676	1.33497919679957e-81	3.40810420802467e-79	SEPTIN4
ENSG00000172426	7.420885612892	1.49127015778029	0.0780805125574024	19.099133816315	2.56710567155171e-81	6.51391395494104e-79	RSPH9
ENSG00000138760	697.696821087389	0.527818187765282	0.0278041836515068	18.9834089135963	2.33915038189044e-80	5.89973181861378e-78	SCARB2
ENSG00000080986	57.915366951032	0.669700062824375	0.0354506894985144	18.8910306766372	1.35180531592498e-79	3.38906496809265e-77	NDC80
ENSG00000118162	45.9762501923848	0.744426398368949	0.0395119606506503	18.840532995841	3.51409156948366e-79	8.75761820423465e-77	KPTN
ENSG00000128335	1282.57756253915	0.656187044592896	0.0350332533050616	18.7304056200253	2.79776257193114e-78	6.89039549185957e-76	APOL2
ENSG00000157827	65.9409406432362	0.917523602279049	0.0494718646819541	18.5463719262988	8.72458055085634e-77	2.13614466960967e-74	FMNL2
ENSG00000128342	3.81013034961656	1.6541583052503	0.0901579331947739	18.3473405682084	3.46670336382679e-75	8.4386009556221e-73	LIF
ENSG00000198785	14.2814509162064	1.21862349418758	0.0666853872144407	18.2742208614436	1.32772601953548e-74	3.21325046161338e-72	GRIN3A
ENSG00000073737	353.107722910464	1.03679976043651	0.0568123886251663	18.2495365100216	2.08672124245943e-74	5.02108304478685e-72	DHRS9
ENSG00000168016	3794.34248183193	0.543560276969748	0.02985828857653	18.2046695535326	4.73904501552744e-74	1.12735418585286e-71	TRANK1
ENSG00000142089	5115.90282426842	1.47843504294467	0.081328131831579	18.178642612944	7.61965416262258e-74	1.80237107616205e-71	IFITM3
ENSG00000130066	5066.12004454588	0.691963338574843	0.0382327949399303	18.0986856875629	3.26362783264747e-73	7.67649270209463e-71	SAT1
ENSG00000121797	68.4109303716629	0.585699021854288	0.0323982372217422	18.0781138753201	4.74020800690714e-73	1.10873200465468e-70	CCRL2
ENSG00000121380	5.74330529294684	1.7521503496267	0.097785092819075	17.9183789585247	8.47622710531509e-72	1.97157042469629e-69	BCL2L14
ENSG00000196664	339.942997639631	0.725260675721739	0.0408241043278567	17.7655012317527	1.30766876404626e-70	3.0248329178502e-68	TLR7
ENSG00000240065	1469.27088440743	0.569987576579818	0.0320927942675618	17.7606091831007	1.42677606620686e-70	3.26427652130868e-68	PSMB9
ENSG00000146859	1548.02794146888	0.752653177437362	0.0424801711279151	17.717752952807	3.05889158063518e-70	6.96030829880619e-68	TMEM140
ENSG00000172159	109.34206361781	0.856553773095961	0.0487105535833528	17.5845624835743	3.23468506639349e-69	7.24223499250069e-67	FRMD3
ENSG00000146425	773.550706992808	0.552165845947546	0.0314600018717742	17.5513608739785	5.80717382211214e-69	1.29326996587336e-66	DYNLT1
ENSG00000188290	9.37970622144112	1.96821526931141	0.112182949319933	17.5446917846516	6.53061417250007e-69	1.4466865300224e-66	HES4
ENSG00000134809	121.185725466142	0.689902732102084	0.0393663582956262	17.5251855130002	9.20408651472486e-69	2.02819312736053e-66	TIMM10
ENSG00000105948	47.953458499095	0.951903683340453	0.0544704453304216	17.4755994294913	2.19823248583395e-68	4.81861768151286e-66	TTC26
ENSG00000173786	524.763467144066	0.50686907345685	0.029235554308131	17.3374196403001	2.45513862917492e-67	5.3259971049894e-65	CNP
ENSG00000186407	2223.79296687952	0.702272591219345	0.0405133995839843	17.334328849978	2.59073573143718e-67	5.59118162906247e-65	CD300E
ENSG00000132357	388.927637350742	0.530198338487189	0.0307558258117871	17.2389563438089	1.35460249423125e-66	2.90843575530635e-64	CARD6
ENSG00000177989	254.692749170948	1.22382499918866	0.0710631228095887	17.2216608390243	1.82670183833747e-66	3.90205880446496e-64	ODF3B
ENSG00000025708	2156.79825677341	0.921318552281759	0.0537568934037772	17.1386122587401	7.6453666646827e-66	1.6248538655682e-63	TYMP
ENSG00000269720	2.29731653797755	2.08485101417466	0.121667651918988	17.1356229966766	8.04861799500912e-66	1.70191685967193e-63	CCDC194
ENSG00000171860	595.565011226296	0.818253233694418	0.0478481216453546	17.1010523622897	1.45748603094809e-65	3.05110125718674e-63	C3AR1
ENSG00000108984	144.515427756607	0.525731742141382	0.0308484647315022	17.0423956821588	3.98085422731821e-65	8.21036476794872e-63	MAP2K6
ENSG00000138119	529.107125776693	0.815961832964552	0.0480334333582669	16.9873726676696	1.01850249574131e-64	2.09032659273025e-62	MYOF
ENSG00000196358	205.011330560367	1.09600645784715	0.0645404045765597	16.9817103725626	1.12168946598687e-64	2.2908729054604e-62	NTNG2
ENSG00000131979	594.155500910072	0.581704434002144	0.0342758175567067	16.9712781625051	1.33983794698136e-64	2.70996788232926e-62	GCH1
ENSG00000226004	2.57355889063568	2.02816323308747	0.119716084348839	16.9414431161783	2.22596374316355e-64	4.48060817301786e-62	LINC02528
ENSG00000117010	39.7042446651514	0.631203258329407	0.0374059113025994	16.8744253608264	6.93969759832335e-64	1.38357742403144e-61	ZNF684
ENSG00000196684	1708.65123069496	0.62925967801703	0.037789671586108	16.6516312951594	2.94464798341641e-62	5.81540197026784e-60	HSH2D
ENSG00000213689	276.164362889317	0.740556794410836	0.0446595191352639	16.5822832119587	9.36039094314246e-62	1.83131237386677e-59	TREX1
ENSG00000078098	1.27997978179934	2.44838233040248	0.150926819446558	16.2223144924182	3.50725323359035e-59	6.70509946958725e-57	FAP
ENSG00000231233	35.5889303170016	1.07033647995203	0.0661653710676462	16.1766867272269	7.36527019549308e-59	1.39533544137966e-56	CFAP58-DT
ENSG00000234518	68.4131692971943	0.761307463825487	0.047291597402767	16.0981549712031	2.62825574236384e-58	4.93452069153763e-56	PTGES3P1
ENSG00000132669	223.985592409556	0.56216977575294	0.0351186191890871	16.0077414412589	1.1283183798278e-57	2.10894794315313e-55	RIN2
ENSG00000144655	420.452569843184	0.600762093847788	0.0376667478687948	15.9494017359936	2.87639159658437e-57	5.32870634361921e-55	CSRNP1
ENSG00000175643	30.0429213201987	0.844115395964302	0.0529768856221803	15.9336545750226	3.70080581209686e-57	6.82578580356261e-55	RMI2
ENSG00000185482	143.912391284878	0.577536213571285	0.0363109381590833	15.9052958378827	5.82276010389648e-57	1.06457344991239e-54	STAC3
ENSG00000110057	812.7246594871	0.684547388826897	0.0433922925569657	15.7757829441304	4.56699561508553e-56	8.3135205396696e-54	UNC93B1
ENSG00000247317	4.34317071519065	1.49697329997075	0.0949086085869413	15.7727873399328	4.78888446761888e-56	8.67969761429728e-54	LY6E-DT
ENSG00000225101	144.030511079119	0.889892314307119	0.0565460315569586	15.7374848385379	8.3705216686906e-56	1.50410730139373e-53	OR52K3P
ENSG00000152558	4853.68228218382	0.589553379516806	0.0378554357006049	15.5738104345048	1.09674417047885e-54	1.94569851396646e-52	TMEM123
ENSG00000261115	4.91950076535016	1.38809814925393	0.0892126614475192	15.5594298693857	1.3731660738947e-54	2.42581085155373e-52	TMEM178B
ENSG00000187231	308.39631303731	0.503718843763342	0.0325297301791262	15.484876172953	4.38906822003079e-54	7.65672950984371e-52	SESTD1
ENSG00000224789	1.29943108642395	2.10793490100786	0.136187470666331	15.4781852595857	4.87018141640839e-54	8.460778238265e-52	AC012363.1
ENSG00000082397	374.314210327635	0.598829247812511	0.0387766124828572	15.4430521252275	8.40279999119136e-54	1.43595277563755e-51	EPB41L3
ENSG00000172123	122.843155499138	0.550258108326613	0.0356707190125481	15.426044766102	1.09370786820876e-53	1.84642584782921e-51	SLFN12
ENSG00000272941	185.021850858411	0.721252778697008	0.0474184990039334	15.2103671319748	3.01845610952819e-52	4.95594981936181e-50	AC083862.1
ENSG00000172183	1126.83855207359	0.555598038336284	0.0365494945400179	15.2012509428266	3.4693211925606e-52	5.6739663941456e-50	ISG20
ENSG00000197272	5.70943594820539	1.22519087252694	0.0806168531181933	15.1977015368074	3.66247668306383e-52	5.96655929052593e-50	IL27
ENSG00000121060	3034.91298967239	0.602195070720369	0.0396587663203747	15.1844125925569	4.48563506676956e-52	7.27924685951581e-50	TRIM25
ENSG00000151490	150.190193672842	0.550351182774124	0.036257730088969	15.1788647944501	4.88157089932112e-52	7.89118186921917e-50	PTPRO
ENSG00000096968	971.970019365274	0.52522658370128	0.0346156744224012	15.1730853858905	5.33107455374013e-52	8.58467036215354e-50	JAK2
ENSG00000128604	647.49880309384	0.502020281709533	0.0333801781821021	15.0394727964247	4.04760689398856e-51	6.49291974856372e-49	IRF5
ENSG00000139618	40.8179174879933	0.729240720064725	0.0486083133873889	15.0023868191634	7.08258685992991e-51	1.12750474011994e-48	BRCA2
ENSG00000175518	8.81549725479313	1.10220820986446	0.0735225980118972	14.9914208647266	8.35465971662307e-51	1.32497307960445e-48	UBQLNL
ENSG00000128512	200.217325437732	0.851489458255853	0.0571253461283395	14.9056332427793	3.02926967533013e-50	4.73244264054933e-48	DOCK4
ENSG00000233030	16.3290082307912	1.47048272764913	0.0987859495731351	14.8855453027809	4.09137031874892e-50	6.34435157427333e-48	AC243772.2
ENSG00000134243	949.364639706009	0.520272459579426	0.0351152447179765	14.8161422128174	1.15214014584687e-49	1.77344866273224e-47	SORT1
ENSG00000117009	128.192535402018	0.577416896196903	0.0389957960901196	14.8071575423794	1.31692594210044e-49	2.01967235691799e-47	KMO
ENSG00000159189	9.61487045555886	1.5366890247498	0.10400357113935	14.7753486530848	2.11261141118416e-49	3.22813191837439e-47	C1QC
ENSG00000138166	202.395653456542	0.556259064539067	0.0378213313437427	14.7075484858916	5.76586625883521e-49	8.77837412817864e-47	DUSP5
ENSG00000173369	32.1669139697877	1.30620023989646	0.0891086186226728	14.6585174373258	1.18839520871706e-48	1.80274386226688e-46	C1QB
ENSG00000216490	6803.31209808865	0.537448197911775	0.0367895994083714	14.6086993757665	2.47191986581095e-48	3.72281801948823e-46	IFI30
ENSG00000108950	8.93773408953812	1.49165469268438	0.102419738070346	14.5641330547033	4.74971822497425e-48	7.12764167180008e-46	FAM20A
ENSG00000100336	15.2262680517648	1.22804211873931	0.0846209481706232	14.5122708417682	1.01310295386293e-47	1.50948734776987e-45	APOL4
ENSG00000171943	104.903919924657	0.537139262332838	0.0370529908971906	14.496515647636	1.2745759445841e-47	1.89233849815061e-45	SRGAP2C
ENSG00000004468	310.172310043047	0.65582410181092	0.0456079008153867	14.3796160333182	6.94789436970779e-47	1.01711343171652e-44	CD38
ENSG00000168899	201.01384407431	0.608882578956811	0.042880733508398	14.1994441125305	9.23419902641157e-46	1.33316360288896e-43	VAMP5
ENSG00000126262	2293.14600285174	0.749624458030479	0.0528778579274628	14.1765284641221	1.28024974495915e-45	1.83566768225856e-43	FFAR2
ENSG00000175550	607.303284288867	0.566891841929219	0.0400048668111092	14.1705719108105	1.39360909637336e-45	1.98461311724353e-43	DRAP1
ENSG00000164136	101.096849254611	0.561983966360334	0.0396891898179429	14.1596230343374	1.62865445324759e-45	2.31147473384983e-43	IL15
ENSG00000152229	683.044488197777	0.523682035462971	0.0371242894091031	14.1061834124847	3.47903677374785e-45	4.88792992091526e-43	PSTPIP2
ENSG00000204397	1090.73886294694	0.600585695821949	0.0426528398120063	14.0807903639956	4.984913836345e-45	6.93383297342499e-43	CARD16
ENSG00000263766	18.7714571564911	0.788746518056328	0.0561757670858885	14.0406897666461	8.78533631819796e-45	1.20598183924693e-42	AC025682.1
ENSG00000221955	3.24775373084418	1.19312650909033	0.0854161417726415	13.9683961875281	2.43038155244277e-44	3.32533381822464e-42	SLC12A8
ENSG00000137757	122.176400443828	0.919060119554367	0.0659193120545489	13.9421982861993	3.50961461164437e-44	4.75535742913679e-42	CASP5
ENSG00000136231	29.411699481309	0.746056941372992	0.0535228506753019	13.9390359810798	3.6686189511497e-44	4.95476574989469e-42	IGF2BP3
ENSG00000260943	37.926548985376	1.14192260593192	0.0820751007466149	13.9131429086794	5.27113204784039e-44	7.07345373650582e-42	LINC02555
ENSG00000225131	25.0981377847031	0.724983164830127	0.0521352097964525	13.905826171231	5.83887369929541e-44	7.81028639112141e-42	PSME2P2
ENSG00000151364	2.08173662077153	1.88748275315869	0.135892561479946	13.8895222269927	7.33227708891859e-44	9.77668080123705e-42	KCTD14
ENSG00000113368	1204.09729078829	0.550092334368118	0.0397354828562859	13.8438567956422	1.38567747049827e-43	1.83014335441078e-41	LMNB1
ENSG00000272462	38.039822116158	0.530293349505699	0.0385117233235179	13.7696603460449	3.88033159226461e-43	5.09284398448072e-41	U91328.1
ENSG00000068489	65.4712286224564	0.515029647173845	0.0374567412012174	13.7499854674252	5.09397575007363e-43	6.64406781009604e-41	PRR11
ENSG00000178685	918.067059782226	0.782769858623559	0.0570342755282025	13.7245516204811	7.2375483932536e-43	9.41061105989881e-41	PARP10
ENSG00000137414	1414.61279934898	0.641811689075799	0.0467675838108261	13.7234305640401	7.35035593519521e-43	9.52769976144746e-41	FAM8A1
ENSG00000183621	298.64838984123	0.527783672338873	0.0384859372081345	13.7136759716824	8.40873731200773e-43	1.08325235008966e-40	ZNF438
ENSG00000177335	7.50767978904504	1.23426183311013	0.0905223493101248	13.63488511419	2.48381693454884e-42	3.15128628532397e-40	C8orf31
ENSG00000165029	638.405353215564	0.774183146336793	0.0569730108081464	13.5885945881255	4.67980334032139e-42	5.88390409166895e-40	ABCA1
ENSG00000259529	79.7982951652806	0.800177976266375	0.0592899466472672	13.496014442834	1.65067336682501e-41	2.05685692030445e-39	AL136295.5
ENSG00000117226	498.154773267894	0.647726629486058	0.0480653813211298	13.4759490444594	2.16681174155672e-41	2.68402585785493e-39	GBP3
ENSG00000170579	2.87201237085366	1.54886348362395	0.115136860679747	13.4523685506078	2.98166211356771e-41	3.67165380502508e-39	DLGAP1
ENSG00000267102	28.1817558982163	0.579031277910055	0.0430633750499027	13.4460264026928	3.24866514953684e-41	3.97705007253826e-39	AC060766.1
ENSG00000124549	36.3153873666226	0.551104930822042	0.0410255421502253	13.4332150640212	3.86270107391378e-41	4.71497284439132e-39	BTN2A3P
ENSG00000124762	311.874130034503	0.590495407723004	0.0439654953003295	13.4308826430662	3.98631666670271e-41	4.85171820353224e-39	CDKN1A
ENSG00000112053	108.377429966985	1.00201871770521	0.0746486970437814	13.4231240113612	4.42652315733589e-41	5.37187453771997e-39	SLC26A8
ENSG00000270972	49.4401443245149	1.32171590017461	0.0986352378076984	13.4000376493384	6.04324906855206e-41	7.31268069370341e-39	AC136475.9
ENSG00000225342	15.2537144973659	0.891611047575552	0.0666121837419221	13.3851046083394	7.38932602870163e-41	8.91574357837694e-39	LRRK2-DT
ENSG00000038945	61.5048892659404	1.0053689836806	0.0763202729597151	13.1730265719997	1.25465352727072e-39	1.47142391820086e-37	MSR1
ENSG00000223387	1.2036629631203	2.59327221557112	0.196952857245622	13.166969252632	1.35946211865719e-39	1.58988715038936e-37	LINC02068
ENSG00000233975	0.651567433740343	2.30062791810321	0.177820003538798	12.9379590165245	2.74834120094993e-38	3.07667244388695e-36	LINC02574
ENSG00000162512	57.816212196271	0.809962856522963	0.0626197560148313	12.9346217243505	2.87032336691264e-38	3.19613560441219e-36	SDC3
ENSG00000114450	329.182102549427	0.610782003852241	0.0472548543880618	12.9252753343907	3.24134213940063e-38	3.59969529688132e-36	GNB4
ENSG00000129667	852.103873888345	0.525501969785256	0.0409585914267184	12.8300791477526	1.11250469116135e-37	1.20982717946866e-35	RHBDF2
ENSG00000138755	12.114790139102	1.00281647537778	0.0783643923120282	12.7968385358596	1.70762698906307e-37	1.8426527520127e-35	CXCL9
ENSG00000267745	40.2352208507285	0.592986929239908	0.0465600219908665	12.7359675507935	3.73190746080914e-37	3.99609978437742e-35	AC060766.7
ENSG00000233785	1.58184028632524	1.59505135637187	0.125253208333569	12.734614766306	3.7971566737475e-37	4.05559580654236e-35	AC131011.1
ENSG00000185338	39.2888226850961	0.774649320356228	0.0610615120661145	12.6863763137322	7.03668204778877e-37	7.45852668295748e-35	SOCS1
ENSG00000148737	264.01944439288	0.503326865393006	0.0397367711188032	12.6665265249706	9.06398267327286e-37	9.55896288575788e-35	TCF7L2
ENSG00000196369	84.8124345238881	0.548311613248482	0.0434838513290439	12.6095457621586	1.87068069234139e-36	1.95804148067373e-34	SRGAP2B
ENSG00000139572	27.0031256438482	0.800734742279765	0.0635982581156385	12.5905137342569	2.38118558512628e-36	2.47998701686734e-34	GPR84
ENSG00000171848	93.4924718053959	0.868250422790199	0.070068137429001	12.3915156681592	2.90500418906745e-35	2.90278557011637e-33	RRM2
ENSG00000255328	42.6733116792379	1.19072338441453	0.0961127251654699	12.3888213799427	3.004262838372e-35	2.9948208694514e-33	AC136475.5
ENSG00000137804	61.6819396932412	0.506755977044686	0.0409395667154847	12.378147051884	3.43174434808756e-35	3.40474579065711e-33	NUSAP1
ENSG00000167601	13.1646151446001	0.922084243993799	0.0751199979138307	12.2748172204625	1.23670778424586e-34	1.22407757708761e-32	AXL
ENSG00000166927	796.208069595852	0.522952485177587	0.0427993847185293	12.2186916614991	2.47028247163325e-34	2.4278353643742e-32	MS4A7
ENSG00000088325	47.6272886186941	0.723203589922599	0.0593026656915431	12.1951278494675	3.2998569486146e-34	3.22779290521245e-32	TPX2
ENSG00000273247	45.5181405098008	0.576609300007091	0.0473155448494248	12.1864664528765	3.66991932392265e-34	3.57330656404636e-32	AC097376.3
ENSG00000196123	50.3604402715658	0.539450553302247	0.0443076253835407	12.1751176830759	4.21785296640836e-34	4.09728696050081e-32	KIAA0895L
ENSG00000173372	59.4471843761072	0.957696462805241	0.0787081535773823	12.1676906302176	4.61968313352894e-34	4.46690285068336e-32	C1QA
ENSG00000166527	264.105765543389	0.750596289240679	0.0624129982561392	12.0262815473193	2.58545085548967e-33	2.45459538361998e-31	CLEC4D
ENSG00000087116	7.92426939328268	2.8200137102571	0.234642735695947	12.0183294909727	2.84668325530858e-33	2.69040484273723e-31	ADAMTS2
ENSG00000224614	15.1817240081592	0.649362922689724	0.0540947210390113	12.0041828521756	3.37783658907082e-33	3.17805083845432e-31	TNK2-AS1
ENSG00000115392	43.5358500941656	0.554306753270442	0.0464855342511356	11.9242848813102	8.84401834310354e-33	8.22847466642353e-31	FANCL
ENSG00000111181	70.9470008250646	0.578252550001219	0.0485379552683843	11.9134097595139	1.0077047049708e-32	9.33419924507024e-31	SLC6A12
ENSG00000211956	81.6105865817221	1.19114281223243	0.0999980843054408	11.9116563132762	1.02912440654963e-32	9.51156305815008e-31	IGHV4-34
ENSG00000176890	52.7430750374585	0.778867655715375	0.0654719177244558	11.8962095931466	1.23845543450355e-32	1.14210687514966e-30	TYMS
ENSG00000148773	150.359427423295	0.754183488351516	0.063765348372626	11.8274816589143	2.81459845002772e-32	2.56177408490784e-30	MKI67
ENSG00000188820	177.327016106246	0.690139733986455	0.0585940082321188	11.7783328843537	5.04816302519483e-32	4.57481579088435e-30	CALHM6
ENSG00000244617	156.983146885947	0.688892839675138	0.0584991830777422	11.7761104246471	5.18300446549503e-32	4.68686891925153e-30	ASPRV1
ENSG00000122420	6.33561651453355	1.4709044223499	0.12547537733816	11.7226539067165	9.75667873458453e-32	8.6913324523316e-30	PTGFR
ENSG00000173801	436.873883749959	0.973246401308988	0.0830745810754031	11.7153332428558	1.06372156498437e-31	9.4556039241541e-30	JUP
ENSG00000029153	12.6616449487428	0.736778933801302	0.06313425198504	11.6700350544406	1.81348506060816e-31	1.59846300036932e-29	ARNTL2
ENSG00000170439	3.50356396043223	1.26748876243672	0.108954067684254	11.6332394868439	2.79293252607758e-31	2.44632843100034e-29	METTL7B
ENSG00000272669	33.7340536299301	0.834370932113486	0.0723376908881554	11.5343871482371	8.85152867849411e-31	7.64115057136477e-29	AL021707.6
ENSG00000079215	15.3133227777631	0.906459383041916	0.0790233910041711	11.4707730397709	1.84999195518603e-30	1.58072373836181e-28	SLC1A3
ENSG00000065328	9.63240131581577	0.954609641480377	0.0832305957022135	11.4694558344365	1.87836729913118e-30	1.60170024602901e-28	MCM10
ENSG00000135604	813.334762796668	0.526232576642995	0.0460890776697075	11.4177285215856	3.4103089322001e-30	2.87289364936326e-28	STX11
ENSG00000259321	21.2284361882007	0.656914097020471	0.0575925932282787	11.4062253529143	3.8925709531115e-30	3.27257350732675e-28	AL136295.2
ENSG00000141837	8.20994090207991	0.82950527882808	0.0729836237344567	11.3656356917293	6.20113801354824e-30	5.19258492702475e-28	CACNA1A
ENSG00000270030	3.14879449451827	1.21926305998414	0.107298219144215	11.3633112432685	6.36841390273562e-30	5.32201104350768e-28	AC136475.7
ENSG00000177575	1424.43053095009	0.539151632115315	0.0474567954891966	11.3608941892853	6.54710399682495e-30	5.46044123783002e-28	CD163
ENSG00000161133	3.12838259658267	1.83519176661804	0.162814770553165	11.271654042093	1.81134762792866e-29	1.49286422216766e-27	USP41
ENSG00000134716	6.37357906411262	0.835286348911187	0.074207627775426	11.2560712955144	2.16183082098594e-29	1.77822264858623e-27	CYP2J2
ENSG00000254470	834.591908644351	0.564736598008077	0.0502822932613287	11.2313214330343	2.86166351480304e-29	2.34925741250536e-27	AP5B1
ENSG00000203797	11.2507298019494	0.844594577243119	0.0752170204433745	11.2287693964022	2.94552295007238e-29	2.41336897991449e-27	DDO
ENSG00000138180	16.5767964819701	0.77928508283587	0.0694820170631029	11.2156370205564	3.41717057421872e-29	2.79433784377714e-27	CEP55
ENSG00000165304	11.4618258357638	0.830407578418102	0.0742932675295985	11.1774270540364	5.25927022607427e-29	4.26734739971468e-27	MELK
ENSG00000189325	0.987481577937684	2.02181175978486	0.181327548025267	11.1500529390224	7.1563779380739e-29	5.76198522137073e-27	BNIP5
ENSG00000092853	19.6035310131695	0.690862565164191	0.061967949061368	11.148707930934	7.26536657446868e-29	5.83850993742523e-27	CLSPN
ENSG00000124785	10.4841873333785	1.16520518655703	0.104957889302988	11.1016446147594	1.23156528237409e-28	9.84030061878596e-27	NRN1
ENSG00000255337	1.98319611057952	1.11406741396501	0.100393718718624	11.0969832394339	1.29749752517458e-28	1.03473574064779e-26	AP001830.1
ENSG00000135835	2.67125676640091	1.34924032381165	0.122054613474789	11.0543983992079	2.08731504997477e-28	1.64890012287441e-26	KIAA1614
ENSG00000122877	10.9402444476346	0.700628067608458	0.063440169031453	11.0439186765264	2.34574774407156e-28	1.84608583738323e-26	EGR2
ENSG00000204866	0.854500993945867	2.01617833400075	0.18329280975559	10.9997677306011	3.83117447102817e-28	2.99819836921509e-26	IGFL2
ENSG00000123485	13.4696639276637	0.756288517693613	0.0689905333256267	10.9622071498422	5.80656788431234e-28	4.50202563297017e-26	HJURP
ENSG00000243650	5.10112639249441	0.879445474272094	0.0802409283005442	10.9600610673161	5.94592331737471e-28	4.5930612075986e-26	RN7SL834P
ENSG00000229054	0.987379681304529	1.62165423396901	0.148381758647749	10.9289325638654	8.38286910069357e-28	6.41634302573744e-26	RPS29P14
ENSG00000111206	22.9209864275984	0.767274272031279	0.0704616139940809	10.8892520130994	1.29701128617118e-27	9.78437270800269e-26	FOXM1
ENSG00000131203	91.8849871235006	0.892143585909418	0.0819520036758637	10.8861717333724	1.34162039726328e-27	1.01026911497516e-25	IDO1
ENSG00000131747	78.8400031540358	0.699897731925421	0.0643259149930653	10.8804939968732	1.42787034330232e-27	1.07136336081329e-25	TOP2A
ENSG00000104951	27.6661445653038	0.667056069110637	0.0613755192335666	10.8684387104268	1.62965682326505e-27	1.21622944521321e-25	IL4I1
ENSG00000186806	8.88156821717764	0.617177375497018	0.0567988428198054	10.8660202366273	1.673421768517e-27	1.24666944135712e-25	VSIG10L
ENSG00000246430	15.9191052691527	0.545304218177628	0.0502202206146507	10.8582601092467	1.82187260803724e-27	1.35485190680823e-25	LINC00968
ENSG00000094804	18.6414316054016	0.715861244628062	0.0659672463178116	10.8517678785506	1.95604870724577e-27	1.44948402256577e-25	CDC6
ENSG00000141574	1921.00023746251	0.598556233568958	0.0554717840907078	10.7902827244603	3.82610668414155e-27	2.79566203580521e-25	SECTM1
ENSG00000113721	79.3995317571586	0.750892646935331	0.0696064140946211	10.7876932995656	3.9354336457533e-27	2.87053546829964e-25	PDGFRB
ENSG00000109805	20.7903189173607	0.709444154081446	0.0658114102234268	10.7799567228983	4.28087125018196e-27	3.11165828997601e-25	NCAPG
ENSG00000135540	16.954153375275	0.535841710245019	0.0497679861996724	10.7667951058977	4.93895159774767e-27	3.57757829575259e-25	NHSL1
ENSG00000129757	119.338040323803	0.7718442898848	0.0720417783025981	10.7138428294039	8.76464196144189e-27	6.31597297145695e-25	CDKN1C
ENSG00000135476	16.1161003787319	0.669282681121633	0.0625529344137929	10.6994609828257	1.02371973115185e-26	7.3518177879701e-25	ESPL1
ENSG00000179331	18.6453869167452	0.665100590440045	0.0622207761598515	10.6893650559957	1.14149751284481e-26	8.14177476452923e-25	RAB39A
ENSG00000261211	7.08931031900564	0.891450901537221	0.0834121183040292	10.687306828583	1.1671085546493e-26	8.31028927994168e-25	AL031123.2
ENSG00000204525	24442.0316214624	0.548487761035547	0.0514186172689052	10.6671044490968	1.45077022937291e-26	1.02602783721934e-24	HLA-C
ENSG00000010319	10.6273408723468	0.720235313250177	0.0675954436758404	10.6550867053129	1.65090753833315e-26	1.16168398008289e-24	SEMA3G
ENSG00000211663	65.7206657219367	0.959445926466509	0.0901447514918526	10.6433919955198	1.87188235657483e-26	1.31276332504314e-24	IGLV3-19
ENSG00000089692	119.604256971876	0.642133590643855	0.060358249250702	10.638704710879	1.96846723822335e-26	1.37588958814583e-24	LAG3
ENSG00000267547	15.6237791020703	0.584706272909672	0.0550037353229729	10.6303011872989	2.15415665501528e-26	1.50317051386966e-24	AC060766.4
ENSG00000251002	20.204690099812	0.600048586850758	0.0564894625887533	10.6223100619517	2.34680467901069e-26	1.62945303981459e-24	AC244502.1
ENSG00000214688	150.45473865683	0.519279974649205	0.0490229754642341	10.5925837779483	3.22563341116351e-26	2.22856138050485e-24	C10orf105
ENSG00000250608	8.71633993913298	0.863164584618016	0.0814894261976407	10.5923507489737	3.23367516722187e-26	2.23043676937801e-24	AC010210.1
ENSG00000137812	29.2171540299576	0.604443460837527	0.0573589157704929	10.537916428826	5.7764483076673e-26	3.93889800888297e-24	KNL1
ENSG00000197121	52.3191193969877	0.614998282274217	0.0585008515708199	10.5126381199718	7.55500591650508e-26	5.11006442184547e-24	PGAP1
ENSG00000125730	57.8861255398918	0.602253625831524	0.057348370811861	10.5016693117107	8.48658908073032e-26	5.73091147793576e-24	C3
ENSG00000102794	1.28801227170475	1.50049914273411	0.142988378862866	10.4938537989383	9.21897729452418e-26	6.19550788711297e-24	ACOD1
ENSG00000230149	17.0377857122608	0.707719656094125	0.0676756565308883	10.4575218383158	1.35349347156107e-25	9.066890346771e-24	AL021707.3
ENSG00000227017	1.00760501893396	1.42304435116967	0.136211649027876	10.4473028652523	1.50751479551642e-25	1.0082528667521e-23	AC007036.1
ENSG00000158373	67.3122243871995	0.607532350858536	0.0581675239916416	10.4445283066516	1.55225113381238e-25	1.03651755136295e-23	H2BC5
ENSG00000136634	5.65932953527176	0.857854334947296	0.0821438260279718	10.4433208973633	1.57212765053985e-25	1.04811847886628e-23	IL10
ENSG00000113494	19.8198561057947	0.619776225388126	0.0593867152224621	10.4362772560572	1.6932113556448e-25	1.12169894047684e-23	PRLR
ENSG00000143476	21.6836683442239	0.721765894442125	0.0691588919170524	10.4363426659264	1.69204548159403e-25	1.12169894047684e-23	DTL
ENSG00000229677	3.5809844518106	0.979584718266417	0.0944287608429043	10.3737961773754	3.26298894404947e-25	2.14129813651196e-23	AC018644.1
ENSG00000105967	323.402719817584	0.533562819451372	0.0514423891468113	10.3720458614128	3.32332323796702e-25	2.17747883141163e-23	TFEC
ENSG00000140379	940.945815309972	0.575509957769417	0.0555461209191743	10.3609387702671	3.73280216715702e-25	2.43814291941545e-23	BCL2A1
ENSG00000139567	17.3066116406576	0.602083882340297	0.0582073815963098	10.3437719723587	4.46605135503217e-25	2.89898663771298e-23	ACVRL1
ENSG00000145555	17.8217149749752	0.651782062033747	0.0630270420387204	10.3413081266503	4.58239157894356e-25	2.96531021062147e-23	MYO10
ENSG00000141753	59.7314325977674	0.668342142230072	0.0646732985535644	10.3341279504482	4.93883666109017e-25	3.18612039023919e-23	IGFBP4
ENSG00000255760	13.4674891654185	0.741980604382591	0.0718088071620327	10.3327242674892	5.01166437359425e-25	3.22812867682529e-23	LINC02422
ENSG00000187116	1328.29471198567	0.521740976861028	0.0505706926469801	10.3170621075562	5.90009186483136e-25	3.78872770240428e-23	LILRA5
ENSG00000267288	25.1138172539139	0.762766801314057	0.0739701215003018	10.3118230150662	6.23080195036638e-25	3.99496502385819e-23	AC138150.2
ENSG00000090889	11.5019579592489	0.782636157798025	0.0761048114763222	10.2836620000237	8.34936350979261e-25	5.32071767774729e-23	KIF4A
ENSG00000092051	12.0763861732818	0.602116079435847	0.0585730744225882	10.279741764821	8.69602815662273e-25	5.53257606295075e-23	JPH4
ENSG00000126787	17.1961018912044	0.822425171281977	0.0800189468343702	10.2778804747868	8.86557714037123e-25	5.62399975322822e-23	DLGAP5
ENSG00000089685	16.8798575191454	0.769171347922537	0.0748432481231632	10.2770973629682	8.93788766023832e-25	5.66129320058786e-23	BIRC5
ENSG00000162745	15.0019901270152	0.617557484630916	0.0601137174973844	10.2731541209007	9.31097123813315e-25	5.87981514024372e-23	OLFML2B
ENSG00000145386	27.3606225845141	0.61248795168189	0.059693834677792	10.2604892948811	1.06167412669881e-24	6.68423644159784e-23	CCNA2
ENSG00000239951	392.416317781805	0.950534675992536	0.0926721486234156	10.2569616666076	1.10117040517999e-24	6.91211432145063e-23	IGKV3-20
ENSG00000241351	247.906056947154	0.873967669510316	0.085290365877338	10.2469682304708	1.22113778487975e-24	7.63083533990231e-23	IGKV3-11
ENSG00000171729	18.051665803808	0.742378174571948	0.0726755611649606	10.2149630862413	1.69943820439404e-24	1.0556688240589e-22	TMEM51
ENSG00000156234	0.646305669262298	1.86159410051691	0.182710358291012	10.1887715503894	2.22558657884302e-24	1.37030674827941e-22	CXCL13
ENSG00000224295	1.98827659406165	1.10259879278121	0.108622274790383	10.1507613876526	3.28788186578698e-24	2.00959179498933e-22	OLFM5P
ENSG00000158406	63.501109328222	0.666605559046243	0.0656784267222861	10.1495360396635	3.32942460192056e-24	2.0320167526707e-22	H4C8
ENSG00000129173	8.83607423863904	0.858399634270156	0.0846289750640917	10.1430938235996	3.55653731113704e-24	2.16117712834086e-22	E2F8
ENSG00000258588	30.9810947461235	1.80671076603842	0.178287608934078	10.1336866697587	3.91600281453587e-24	2.37616240346359e-22	TRIM6-TRIM34
ENSG00000140534	6.11905355751588	0.851775514974404	0.0841628646389247	10.1205623005905	4.47835326475834e-24	2.71345433413751e-22	TICRR
ENSG00000172264	46.2053566125065	0.90955348475991	0.0899165442004619	10.1155298265482	4.7145916731113e-24	2.84834811211867e-22	MACROD2
ENSG00000169679	38.6553859233487	0.598356671965261	0.0591788300443802	10.1109919124209	4.93817463358741e-24	2.9705674649287e-22	BUB1
ENSG00000169385	350.67429246089	0.603672067956101	0.0598159719443105	10.0921551273651	5.98410499370869e-24	3.59458404414054e-22	RNASE2
ENSG00000146670	21.3784329748468	0.632648587779872	0.0628257024221558	10.069900747449	7.50537863013393e-24	4.4699173895654e-22	CDCA5
ENSG00000211662	69.170720891826	1.07003375447301	0.106552899532506	10.0422772084825	9.9353569761191e-24	5.88364251592863e-22	IGLV3-21
ENSG00000178999	18.4950328281494	0.581546858562417	0.0579154583664508	10.0413063276262	1.00336459962663e-23	5.93345608152086e-22	AURKB
ENSG00000177807	2.93257764043955	1.60534744167549	0.159884976528264	10.0406396931966	1.01016910312351e-23	5.96526939486252e-22	KCNJ10
ENSG00000066279	26.0937631298522	0.724198899957328	0.0723364538763045	10.011534449777	1.35632295119646e-23	7.94217193296411e-22	ASPM
ENSG00000196114	0.636587769791066	1.94101388964376	0.194133414361814	9.99835034079306	1.54956807925308e-23	9.06107770142013e-22	IFITM3P3
ENSG00000111247	15.5788268279503	0.517980887063417	0.0518149315904869	9.99674941496048	1.57481632505522e-23	9.19587306797937e-22	RAD51AP1
ENSG00000114698	2.35241083151478	1.04211441647117	0.10425400637948	9.99591720895524	1.58810156356963e-23	9.26053429854226e-22	PLSCR4
ENSG00000153208	70.6701207978924	0.517834916258834	0.0520523312531091	9.94835204864918	2.56393677635441e-23	1.48679923756795e-21	MERTK
ENSG00000235192	17.5766130345076	0.575601813323918	0.057914256063437	9.93886224996875	2.82029835080996e-23	1.63319849725742e-21	AC009495.3
ENSG00000171954	36.5013926957241	0.738294497417486	0.0745044328660263	9.90940362897716	3.78901050358937e-23	2.17610825465404e-21	CYP4F22
ENSG00000110852	790.413868391358	0.510790797654023	0.0517141166775306	9.87720240566262	5.22718489162382e-23	2.97352957938187e-21	CLEC2B
ENSG00000137962	14.0563434106937	0.702820743812305	0.071210103830343	9.86967727903845	5.63455979770324e-23	3.19658197303847e-21	ARHGAP29
ENSG00000135378	331.598176236536	0.59819272684793	0.0606705914510651	9.85968180861419	6.22463351272117e-23	3.51230398801361e-21	PRRG4
ENSG00000248477	118.926591636627	0.67516659435504	0.0684875160961909	9.85824326592261	6.31444685183808e-23	3.55818655171947e-21	NAIPP3
ENSG00000250687	163.68861561028	0.646764547557262	0.0657653020797218	9.83443437655382	8.0015966918364e-23	4.48475033860517e-21	NAIPP1
ENSG00000251230	21.8881662701974	0.748477000336198	0.076198514200323	9.82272434300334	8.98810512053092e-23	5.03093563083407e-21	MIR3945HG
ENSG00000230825	1.84745766364062	1.13313958457997	0.115471451077725	9.81315791915729	9.88264092594484e-23	5.50953941794219e-21	AC005532.1
ENSG00000120051	26.9664060455758	0.591142921575386	0.0602871050683219	9.80546206200246	1.06657732417369e-22	5.93822598517341e-21	CFAP58
ENSG00000211966	81.2506745435299	0.933044950727496	0.0951649003776738	9.80450719776504	1.07671274603274e-22	5.98669445563064e-21	IGHV5-51
ENSG00000196778	2.3817287039458	1.06761093453632	0.109225843848867	9.77434366186769	1.45094690986786e-22	7.98268662580123e-21	OR52K1
ENSG00000093009	9.66395251667576	0.737435330168466	0.075599427437548	9.75450946077145	1.76451651548141e-22	9.65709509414063e-21	CDC45
ENSG00000185897	12.2910620476773	1.2800124286099	0.131226826380307	9.75419785662048	1.76994332709165e-22	9.67414976745082e-21	FFAR3
ENSG00000225450	10.4666104632293	0.788749723925371	0.0808848106009963	9.75151846267234	1.81729387238896e-22	9.92000780302231e-21	AL021707.1
ENSG00000185909	130.242891972078	0.556381729344028	0.0571701995263062	9.7320235709168	2.20168800111159e-22	1.1940449900329e-20	KLHDC8B
ENSG00000156970	17.3786149756298	0.623259202373743	0.0640794252465055	9.72635444179068	2.32786456926509e-22	1.25921232281642e-20	BUB1B
ENSG00000171241	27.732596641544	0.545319686454386	0.0562628114098813	9.69236468618084	3.2491720987066e-22	1.73074220647135e-20	SHCBP1
ENSG00000112984	9.04950773802092	0.809781894096249	0.0838465432622236	9.65790434035806	4.55077763252109e-22	2.39662840148922e-20	KIF20A
ENSG00000060656	3.44715432372526	1.0152819535995	0.105336279911056	9.63848309867005	5.49945984202836e-22	2.88174448893672e-20	PTPRU
ENSG00000174307	4.54637198023912	0.887802884244953	0.0923661536813523	9.61177713762688	7.13074655860296e-22	3.70869685609427e-20	PHLDA3
ENSG00000217275	10.1224958795126	0.741302746684536	0.0773718654971602	9.58103752470262	9.60748960368929e-22	4.95988131599585e-20	AL031777.1
ENSG00000196550	18.3953013917919	0.604781354290346	0.0632183251318445	9.56655136036977	1.10531149002849e-21	5.67818177478687e-20	FAM72A
ENSG00000134531	42.931128807643	0.602310922628255	0.0629681508668339	9.5653265077139	1.11847867791596e-21	5.73878251065997e-20	EMP1
ENSG00000198216	65.9037231232607	0.705920649880323	0.073947449569945	9.54624742280815	1.34479313443283e-21	6.85795358738536e-20	CACNA1E
ENSG00000184661	8.82855410394978	0.759886246187031	0.0796102192484547	9.54508420351802	1.35997078796977e-21	6.92691690398032e-20	CDCA2
ENSG00000169607	8.78850884697007	0.733221024241266	0.0768602910888081	9.53965973657408	1.43301714289207e-21	7.28125749254915e-20	CKAP2L
ENSG00000135424	13.8512018422089	0.571346392449963	0.0599756982577323	9.5262983016009	1.6299163888659e-21	8.25167344244711e-20	ITGA7
ENSG00000237649	29.3236171186265	0.575386776816726	0.0604257867609997	9.52220579423378	1.69541490576177e-21	8.56256107049866e-20	KIFC1
ENSG00000198959	51.2105196839012	0.651832935705341	0.0684628615113417	9.52097124361881	1.71567968490472e-21	8.65446711416758e-20	TGM2
ENSG00000211653	80.6333966659667	0.869939389809703	0.091569008221315	9.50036924837199	2.091473531178e-21	1.05121024974022e-19	IGLV1-40
ENSG00000142945	20.0041627444782	0.647034706361201	0.0681754189481592	9.49073311677348	2.29415064971759e-21	1.14756869058992e-19	KIF2C
ENSG00000186185	8.63821988955251	0.794129509398123	0.0837688069082623	9.48001456279302	2.54247587670908e-21	1.26724261911971e-19	KIF18B
ENSG00000211951	11.7395199207716	0.927720177137776	0.0978832258226851	9.47782594352106	2.59635912439717e-21	1.29102569857792e-19	IGHV2-26
ENSG00000164112	2.66832055924469	1.12255800697842	0.118655668382615	9.4606353179744	3.06077802811736e-21	1.52015011246996e-19	TMEM155
ENSG00000117399	21.3786026722773	0.801055237124806	0.0847059458915823	9.45689501124397	3.17223020263798e-21	1.57363666023753e-19	CDC20
ENSG00000085840	20.3075239291124	0.512553864863276	0.0542282739754397	9.45178275626871	3.33108182519158e-21	1.65048205748072e-19	ORC1
ENSG00000171714	14.3223176960792	0.649638132093735	0.0688789733322796	9.43158849014503	4.03924737570187e-21	1.9872527511855e-19	ANO5
ENSG00000179921	217.702779103939	0.522702003699698	0.0554681593309047	9.42346041413472	4.36461415175291e-21	2.13978530802799e-19	GPBAR1
ENSG00000156113	8.60524772589046	1.02655455594041	0.108976567117138	9.41995681362373	4.51273597204891e-21	2.20723399156243e-19	KCNMA1
ENSG00000238113	272.942860304127	0.569152271269989	0.0604256224106639	9.41905517169395	4.55165231102728e-21	2.22367069962765e-19	LINC01410
ENSG00000227145	1.76402771859926	1.09616228167536	0.116505473614807	9.40867624210955	5.02424449323632e-21	2.44883665241931e-19	IL21-AS1
ENSG00000118193	10.0818342007802	0.749880893197194	0.0797362594271883	9.40451556900475	5.22704287690791e-21	2.54471896709745e-19	KIF14
ENSG00000188107	6.37610353654901	0.759727677721591	0.080937959043794	9.38654355381653	6.20015356656775e-21	2.99755230398451e-19	EYS
ENSG00000224289	0.962751045411242	1.78321252083924	0.190153137763597	9.37777068425859	6.73823101520874e-21	3.25018728277373e-19	IFIT6P
ENSG00000211896	2520.05013475838	1.06990940343533	0.114203275983345	9.36846508318524	7.35949495474199e-21	3.53357035281121e-19	IGHG1
ENSG00000122432	2.90361636796084	0.8116369694335	0.0867344515729431	9.35772296606866	8.14735431852609e-21	3.89398893388186e-19	SPATA1
ENSG00000203666	51.4880611474685	0.535527437034119	0.0573233826867692	9.34221624638568	9.43383928867685e-21	4.47818575213518e-19	EFCAB2
ENSG00000232912	23.5540990686211	0.577366099534626	0.0620250214649889	9.30859975373859	1.29528648306598e-20	6.08653810022521e-19	RERE-AS1
ENSG00000085999	7.74540913293177	0.679931766397997	0.0740819059110719	9.17810844680736	4.38730056825455e-20	1.99443539838959e-18	RAD54L
ENSG00000234076	3.78822015657822	0.777662412133385	0.0847966981109059	9.17090440380447	4.69066920086421e-20	2.12542140802795e-18	TPRG1-AS1
ENSG00000166920	2.66735599749706	0.939972358410233	0.102948751098789	9.13048821260827	6.81910748774641e-20	3.04373552555401e-18	C15orf48
ENSG00000164045	8.38044364714781	0.740762081367905	0.0817098173787503	9.06576596462386	1.23731812338387e-19	5.45305633577218e-18	CDC25A
ENSG00000257275	45.5235827263167	0.882414574645416	0.097505965079056	9.0498522211433	1.43161956074426e-19	6.28291905337954e-18	AL139020.1
ENSG00000119915	7.67374481453682	0.610687179736802	0.0674832383752484	9.04946464396098	1.43670980989172e-19	6.29865615921954e-18	ELOVL3
ENSG00000213500	0.619116126288329	1.57143241867437	0.174097563446941	9.02615974377662	1.77801926147602e-19	7.74631742346286e-18	LAP3P2
ENSG00000090659	20.2922944087116	0.552237223046138	0.0612057271029516	9.02263969705389	1.83610650328092e-19	7.98277332080637e-18	CD209
ENSG00000166851	28.9902745832725	0.521619923577542	0.05786259242039	9.01480389588854	1.97223001368009e-19	8.54796337606189e-18	PLK1
ENSG00000242856	4.34179415340145	1.04353642166934	0.116167127810086	8.98306122688463	2.63335904123568e-19	1.13080488552262e-17	VN1R105P
ENSG00000070159	3.05926283756798	1.06487822263686	0.118555012854791	8.98214421300896	2.65540478857537e-19	1.13910335745977e-17	PTPN3
ENSG00000105501	1061.99511883522	0.510771472265992	0.0568791229479882	8.97994634574543	2.70898831923465e-19	1.15971291359628e-17	SIGLEC5
ENSG00000266980	2.69285465938848	0.949477647452863	0.105961417670633	8.96059781310389	3.229228520845e-19	1.37679572006862e-17	AC087289.1
ENSG00000115414	17.3772611939094	1.41177393301244	0.158169350384405	8.92571114176894	4.42844779123959e-19	1.87094099014752e-17	FN1
ENSG00000197409	15.2280345407231	0.76456982436411	0.0856988295097637	8.92159004665288	4.59640849162185e-19	1.93994385813733e-17	H3C4
ENSG00000211941	55.5369762363812	0.84438518480016	0.0947758612159768	8.90928527545597	5.13625952675114e-19	2.1590854805825e-17	IGHV3-11
ENSG00000253214	4.78121206053215	0.83351206618328	0.0937049207253051	8.89507252907999	5.83811570723578e-19	2.44674903333882e-17	AC079209.1
ENSG00000123358	79.6645767002043	0.578333001488086	0.0650826745261452	8.88612838514735	6.32752361048006e-19	2.64656102421158e-17	NR4A1
ENSG00000174371	9.76008639415814	0.602236999705059	0.067797029188273	8.88294084439366	6.51155943611053e-19	2.71810538854512e-17	EXO1
ENSG00000147889	9.40613133244315	0.563374790143358	0.0634823547536928	8.87450996941141	7.02419954062267e-19	2.923351753149e-17	CDKN2A
ENSG00000179750	170.943660861059	0.980186408098804	0.110490499208398	8.87122797997369	7.23436773850511e-19	3.00484631424337e-17	APOBEC3B
ENSG00000211654	4.12279732889205	1.44974068283644	0.164126663411292	8.83306010555685	1.01850258300002e-18	4.18886700835411e-17	IGLV5-37
ENSG00000187474	68.8262602930799	0.569296975256523	0.0644867445513266	8.82812396900274	1.06446038180669e-18	4.36929679073358e-17	FPR3
ENSG00000110492	10.530898508013	0.57430467462629	0.0652021014404817	8.80807001520544	1.27318906461512e-18	5.19044593547283e-17	MDK
ENSG00000170312	18.7822051423384	0.593000079653308	0.067536537562954	8.78043354088954	1.628457165504e-18	6.58746324689097e-17	CDK1
ENSG00000242076	88.8508898551395	0.774251351891564	0.0882766009364487	8.77074268467763	1.77491640410406e-18	7.15917148429951e-17	IGKV1-33
ENSG00000072571	12.9166297699105	0.647790283830283	0.0738711368306959	8.769193376771	1.79950755363396e-18	7.2513746155483e-17	HMMR
ENSG00000054598	1.76975666908345	1.00186946281758	0.114536564810944	8.74715829369675	2.18792680716874e-18	8.77434095426634e-17	FOXC1
ENSG00000167900	26.0401609728796	0.601763182905556	0.0688200059361309	8.74401527172241	2.24969027496725e-18	9.01340023275874e-17	TK1
ENSG00000090104	41.3952115758939	0.514607569746898	0.0588642397941193	8.74227836028741	2.28455760121685e-18	9.13561200073993e-17	RGS1
ENSG00000272914	12.6458720271255	0.592475316205789	0.0677776517368811	8.74145534734416	2.3012648227551e-18	9.19364080144186e-17	AL359532.1
ENSG00000198829	12.9918588253222	0.642356484347171	0.0735150736850866	8.73775203026805	2.37794751308788e-18	9.48189585504412e-17	SUCNR1
ENSG00000181634	14.5558324051257	0.593766747459682	0.0679898130572677	8.73317223213355	2.47627579875098e-18	9.85520105913556e-17	TNFSF15
ENSG00000075218	13.5617112108263	0.549763411706819	0.063115785767721	8.71039479299301	3.02818263463163e-18	1.19946973081133e-16	GTSE1
ENSG00000011426	13.2075562276369	0.590145545155981	0.067972146853056	8.68216721816619	3.88297980232204e-18	1.51937007816467e-16	ANLN
ENSG00000112320	6.46073600693296	0.705181648534521	0.0813427634067235	8.66926102582142	4.34933854582314e-18	1.6907902157523e-16	SOBP
ENSG00000143297	247.195333097377	0.722415715205473	0.0834042644917314	8.66161604095307	4.65122715723488e-18	1.80145771155514e-16	FCRL5
ENSG00000157456	18.5909270275996	0.654546633501609	0.0756549974164387	8.65173030009761	5.07244055459505e-18	1.95735429621922e-16	CCNB2
ENSG00000211670	10.2328597853526	0.933346459295852	0.107893591242884	8.65062000943831	5.12203853777341e-18	1.97467319981121e-16	IGLV3-9
ENSG00000163808	17.3074060724248	0.537389754212305	0.0621787231370583	8.64266307025566	5.49176903268006e-18	2.11138095372129e-16	KIF15
ENSG00000273133	5.92799259874748	0.664775298627574	0.076969031393144	8.63691911662524	5.77492397598568e-18	2.21211817956604e-16	AC116651.1
ENSG00000226822	4.44657350218468	0.774209511987031	0.0897766519223299	8.62372894744211	6.48084141780702e-18	2.47121920292117e-16	LINC02785
ENSG00000272491	3.60965307765571	0.851681853667183	0.0987667728329718	8.62316170953053	6.51303799575509e-18	2.48123634946564e-16	AL109659.2
ENSG00000251441	3.71641736405393	0.824201962999735	0.0956137093405523	8.62012329282333	6.68820597244545e-18	2.5433406689768e-16	RTEL1P1
ENSG00000135451	8.83830266864843	0.634915599220245	0.0739180857557668	8.58944861367317	8.7387678091612e-18	3.2961687444501e-16	TROAP
ENSG00000225431	1.66788481846982	1.1048136858058	0.128715351782321	8.58338706694616	9.21197389674576e-18	3.46218063832093e-16	LINC01671
ENSG00000101187	6.42640725039354	0.834145361964928	0.0972555139759782	8.57684390183736	9.75118114763133e-18	3.64845801866871e-16	SLCO4A1
ENSG00000019169	134.308447305394	0.607431213942133	0.070864787638107	8.5716931382645	1.01974515836067e-17	3.80862536041433e-16	MARCO
ENSG00000235321	0.90500041219877	1.42047913170932	0.165932930428126	8.56056195743864	1.12318689595668e-17	4.18005235199237e-16	AC007556.1
ENSG00000133101	7.13194584108958	0.744791440792465	0.0872665136805227	8.53467623926287	1.40548441801148e-17	5.19371770638169e-16	CCNA1
ENSG00000211973	70.9784462212403	0.865842761194306	0.101535587149253	8.52748071394467	1.49569253717711e-17	5.51732644462829e-16	IGHV1-69
ENSG00000130600	9.07333035835613	0.93336948118648	0.109552424922506	8.5198431878319	1.59769496245741e-17	5.87805735396898e-16	H19
ENSG00000267365	27.3802753723253	0.555303596461309	0.0652356826868952	8.51226772817786	1.70564192216036e-17	6.25322381760157e-16	KCNJ2-AS1
ENSG00000175356	2.71487490321143	0.770854633680022	0.090744079497788	8.49482013533249	1.98239662131817e-17	7.26150321446625e-16	SCUBE2
ENSG00000211933	21.989063539374	0.796251019062883	0.0940421305124532	8.46696065608001	2.51879123778684e-17	9.15423190483156e-16	IGHV6-1
ENSG00000146411	2.85531644435654	0.764701209669558	0.0903530468161734	8.46348005535853	2.59514810411364e-17	9.41539521863345e-16	SLC2A12
ENSG00000250138	407.452387664506	0.694424207797764	0.082142997833659	8.45384544162833	2.81862377245814e-17	1.02008416735616e-15	AC139495.2
ENSG00000127564	8.76676264135556	0.707046059052763	0.0838114155306228	8.43615460467225	3.27948922178492e-17	1.18366943739389e-15	PKMYT1
ENSG00000204020	72.4566350543464	0.541237432762174	0.0642535777359165	8.42345985754554	3.65526361800287e-17	1.31250923806642e-15	LIPN
ENSG00000203804	11.6872407834124	0.691673056137522	0.0823164591193404	8.40260943603941	4.36665095036916e-17	1.55593993183026e-15	ADAMTSL4-AS1
ENSG00000188343	4.88923424726588	0.646858149031449	0.0770101514789926	8.39964779458854	4.47819764738894e-17	1.5929751835249e-15	CIBAR1
ENSG00000255397	0.70552134259409	1.49872464516879	0.179032242375358	8.371255508416	5.70075490067676e-17	2.01077680018142e-15	NASPP1
ENSG00000079337	8.72356857628658	0.990773322175915	0.118360651225187	8.37079985552732	5.72284389811926e-17	2.01686892530688e-15	RAPGEF3
ENSG00000203814	30.7548578507364	0.622451358988173	0.0743828016133388	8.36821611296435	5.84970355847242e-17	2.05465930021916e-15	H2BC18
ENSG00000183019	277.35029046596	0.531303654951638	0.0636312675361358	8.34972609417082	6.84214520380774e-17	2.38722446160852e-15	MCEMP1
ENSG00000211640	34.4699162543416	0.920328943370166	0.110499153565163	8.32883251750373	8.16434712771886e-17	2.81801224685353e-15	IGLV6-57
ENSG00000115884	4.01448890428015	1.18393693070698	0.142342650217141	8.31751361170319	8.9827781697997e-17	3.08962156329256e-15	SDC1
ENSG00000240694	2.07939511757231	1.60795661185578	0.19451774170512	8.26637507592171	1.38093622519771e-16	4.69294138608585e-15	PNMA2
ENSG00000164509	9.39755781748697	0.646673269382291	0.0787170637591952	8.21515994753744	2.11881650150518e-16	7.10822189783804e-15	IL31RA
ENSG00000136237	7.35106898848133	0.74133029458032	0.0902532382302697	8.21389136962498	2.14133315552891e-16	7.17800933192029e-15	RAPGEF5
ENSG00000138772	514.53485121102	0.635373820816075	0.0774163578993804	8.20722955789114	2.2635055181046e-16	7.55127083920347e-15	ANXA3
ENSG00000163746	0.902864169713653	1.22419791559971	0.149661640804001	8.17977077508414	2.8438433648706e-16	9.39747703239165e-15	PLSCR2
ENSG00000246375	0.997597129433174	1.31474666462807	0.160895937649755	8.17140994255594	3.04805993437205e-16	1.00564360387935e-14	PPM1K-DT
ENSG00000232680	5.72068747563883	0.670870070239725	0.0821764582090184	8.16377445391167	3.24714964491927e-16	1.06712450026279e-14	AC002511.1
ENSG00000105974	9.81467880595766	0.709628138945794	0.0870288509309606	8.15394126608355	3.52251992495574e-16	1.15490105104187e-14	CAV1
ENSG00000154839	9.31553507350289	0.572883635318481	0.070331353482912	8.14549424898629	3.77735796944783e-16	1.23555018331907e-14	SKA1
ENSG00000143603	5.29652233642858	0.785470576865527	0.09661730245609	8.12970924356434	4.30321350386272e-16	1.39772647773254e-14	KCNN3
ENSG00000051341	11.9127096802617	0.513639828068789	0.0634402825689406	8.09643033210983	5.65953647501501e-16	1.81852243389047e-14	POLQ
ENSG00000162747	28048.1027062042	0.508819720813528	0.0628852642603368	8.09123928790504	5.90606962620993e-16	1.89628315268526e-14	FCGR3B
ENSG00000270105	0.959280316822874	1.30460355117154	0.16141574070274	8.08225731574762	6.35787749314017e-16	2.03666116972297e-14	AC136475.8
ENSG00000180712	6.47966533382958	0.777088422169545	0.0961705900370194	8.08031251415237	6.46010055388773e-16	2.0662451488936e-14	LINC02363
ENSG00000186648	24.4488603557909	0.519948514011189	0.0644282186482995	8.07019850804012	7.01839651430121e-16	2.23627264277597e-14	CARMIL3
ENSG00000237781	31.7410569859349	0.610314313838903	0.0756249545907272	8.07027676435441	7.01389939678169e-16	2.23627264277597e-14	ADAMTSL4-AS2
ENSG00000211945	58.9740245304448	0.678951389768183	0.0843096513176051	8.05306841099944	8.07437421253984e-16	2.55717019312116e-14	IGHV1-18
ENSG00000211673	83.8460742343077	0.712544146511112	0.0885726873382414	8.04473893616943	8.64294723630836e-16	2.73310358678065e-14	IGLV3-1
ENSG00000244437	149.717602648745	0.706912251473742	0.0879649505103939	8.03629453972367	9.25960094345725e-16	2.91928442997491e-14	IGKV3-15
ENSG00000273445	25.6042612212403	0.500127707205918	0.0623139371014441	8.02593657967293	1.00754266369782e-15	3.16457586224308e-14	AC133644.1
ENSG00000074660	362.406769148286	0.50930918092755	0.0634782497720663	8.02336521180633	1.02886871751696e-15	3.22671726329588e-14	SCARF1
ENSG00000205537	4.05228765070841	0.666616534708055	0.083100423915408	8.02181870199166	1.04190845158286e-15	3.26516639602329e-14	AC121338.1
ENSG00000165891	5.97538844301701	0.683141669562623	0.0852362550292226	8.01468423651899	1.10420327257619e-15	3.45005840419553e-14	E2F7
ENSG00000225217	253.864096693725	0.555778692605928	0.0693583735096702	8.01314483720468	1.1181183153301e-15	3.49093047175544e-14	HSPA7
ENSG00000123342	8.58265669047058	0.534652994214206	0.0668457696554464	7.99830710260427	1.26141441891169e-15	3.9236923395984e-14	MMP19
ENSG00000130054	1.46538298037565	1.18972621913385	0.148835980737372	7.99353901684015	1.31119359703817e-15	4.07248171519244e-14	FAM155B
ENSG00000166803	13.7288616591084	0.634384301892128	0.0799473414555121	7.93502686071357	2.10449772942994e-15	6.47399786449468e-14	PCLAF
ENSG00000101057	62.5063798749111	0.611450973798712	0.0772533541738377	7.91487929990467	2.47493077202797e-15	7.56905782054543e-14	MYBL2
ENSG00000260361	13.8571970706562	0.569061014855026	0.0719619818656484	7.90780075953789	2.61975645193422e-15	7.98863533354567e-14	AC106028.3
ENSG00000148926	365.058759498368	0.529313731578696	0.066951919186937	7.90587839761239	2.66050796842783e-15	8.10110164524628e-14	ADM
ENSG00000144130	19.9832987498209	0.615623871933045	0.078068105789464	7.88572831001274	3.12706298032059e-15	9.45298721011281e-14	NT5DC4
ENSG00000171658	2.08530424237959	0.915673491040672	0.116130709319883	7.88485230481494	3.1490774979459e-15	9.51266787041838e-14	NMRAL2P
ENSG00000251546	184.246898174463	0.758104738886711	0.0962049115976045	7.88010431377588	3.27107882302054e-15	9.87408278026128e-14	IGKV1D-39
ENSG00000167513	12.0726985227862	0.663856646546852	0.0845391877143266	7.85264993070604	4.07337476595421e-15	1.2158986622889e-13	CDT1
ENSG00000178965	2.10660140183957	0.907014457095655	0.115504755123776	7.85261573104663	4.07448605902197e-15	1.2158986622889e-13	ERICH3
ENSG00000165480	5.81856384956563	0.665168417278144	0.084725621487216	7.85085320830026	4.13216383664413e-15	1.23047962669002e-13	SKA3
ENSG00000211660	94.3010156295877	0.781457974499376	0.0995897461375039	7.84677142785779	4.26884254640883e-15	1.26847338348506e-13	IGLV2-23
ENSG00000189057	28.3541232256955	0.53275191902921	0.0681492653490354	7.8174271769571	5.39138999808164e-15	1.58850609739396e-13	FAM111B
ENSG00000181778	22.4230116201054	0.562555897106554	0.072142422217355	7.79785152502438	6.29700351483334e-15	1.8462390977524e-13	TMEM252
ENSG00000131153	16.4685332017435	0.52217787132149	0.0670161949781601	7.7918161646101	6.60527905024913e-15	1.93256340514207e-13	GINS2
ENSG00000211639	7.79902508390914	1.09363204100453	0.140533745382183	7.78198885990255	7.13931563235342e-15	2.08153807030204e-13	IGLV4-60
ENSG00000117650	7.00145438635075	0.632761565262021	0.0813416684984547	7.77905810075732	7.30665016849517e-15	2.12736320761165e-13	NEK2
ENSG00000250011	14.4440726884628	0.869782463731558	0.112163517142894	7.7545933462792	8.86270132499113e-15	2.56791404203964e-13	HMGB1P3
ENSG00000205846	16.4779659059086	0.556522691878027	0.0717915473983627	7.75192501131016	9.05098378894509e-15	2.62065414436759e-13	CLEC6A
ENSG00000272563	3.55167932570358	0.746843162042871	0.0963773162662658	7.74915914839893	9.25030253357899e-15	2.67651462664744e-13	AC016745.2
ENSG00000235290	3.57222259736454	0.859307429161751	0.111125844411394	7.73274150323253	1.05254886211136e-14	3.02665630212077e-13	HLA-W
ENSG00000249096	9.13254450866898	0.583720376433911	0.0755903817866118	7.72215145151306	1.14382366853481e-14	3.26891531428093e-13	LINC02362
ENSG00000130962	4.44293204912655	0.665748380818006	0.0868624906138337	7.66439433308143	1.7967706260807e-14	5.05219560596015e-13	PRRG1
ENSG00000074410	1.25295317085779	1.0951490387088	0.143163376223821	7.64964523466287	2.01534541035101e-14	5.64404559468736e-13	CA12
ENSG00000079931	12.3658552848046	0.559702042261656	0.0733381394110616	7.63180040775941	2.3149765558386e-14	6.4658731447532e-13	MOXD1
ENSG00000111199	8.61547556708536	0.609760713869433	0.079952533200928	7.62653401283796	2.41149324578383e-14	6.72339358369042e-13	TRPV4
ENSG00000211947	96.4272816410529	0.671664203985925	0.088102269743003	7.6236878566828	2.46529091907818e-14	6.86738524284532e-13	IGHV3-21
ENSG00000256948	5.72744436792854	0.84074887885023	0.110287494893126	7.62324758273783	2.47371767801438e-14	6.88627737653629e-13	AC026369.3
ENSG00000147697	1.30644341142104	0.987612925150908	0.129900693007528	7.60283030278889	2.89723299934494e-14	7.99613389693961e-13	GSDMC
ENSG00000213492	3.0710528455044	0.839491315075005	0.110463834850377	7.59969374784152	2.96832366775277e-14	8.17616942904429e-13	NT5C3AP1
ENSG00000035499	11.2590594761233	0.525027333881467	0.0692909298308308	7.57714372087785	3.53245401292094e-14	9.68544758434668e-13	DEPDC1B
ENSG00000211659	47.8915444643464	0.745232192119093	0.0983987229574988	7.57359617808231	3.63031713359904e-14	9.93425606206043e-13	IGLV3-25
ENSG00000211592	6943.43740641408	0.653583759575385	0.0865545247918954	7.55112180613097	4.31525015635841e-14	1.1747132220183e-12	IGKC
ENSG00000227032	1.19530741957892	0.976260724765026	0.129469436883144	7.54047247186356	4.68271748530013e-14	1.27061578531786e-12	RPS2P36
ENSG00000175592	2.50549755853862	0.698069271948681	0.0926044588744404	7.53818207496004	4.76568170360757e-14	1.28978384981669e-12	FOSL1
ENSG00000240671	17.680425869406	0.757716393379371	0.100579750205768	7.53348851860562	4.94023583925273e-14	1.33443738140538e-12	IGKV1-8
ENSG00000257017	128.061877597828	0.683053313955581	0.0907824380646045	7.52406884544665	5.30973629482615e-14	1.43147481771913e-12	HP
ENSG00000169715	13.3823110289851	0.605613946293986	0.0809529105140566	7.48106451575731	7.37229732393777e-14	1.96475712513448e-12	MT1E
ENSG00000232216	10.937772849549	0.851109790064208	0.114189191775515	7.45350568499872	9.08920798846451e-14	2.40396058156053e-12	IGHV3-43
ENSG00000233214	5.0410776857372	0.695884275185503	0.0934082216592776	7.44992531518113	9.33930858496653e-14	2.46543614019785e-12	AC002511.2
ENSG00000243290	44.8625431841432	0.721854467368846	0.0969883539658621	7.44269221872684	9.86537566497941e-14	2.60102990139394e-12	IGKV1-12
ENSG00000135480	2.04919678848874	0.815244332015949	0.109650206337031	7.4349548372954	1.04603695082445e-13	2.75616583115909e-12	KRT7
ENSG00000128886	17.1320622411365	0.506411764956425	0.0682848483770418	7.41616591370636	1.20559457588692e-13	3.15868796641011e-12	ELL3
ENSG00000188610	12.3675965408155	0.575417538307737	0.0777072875248528	7.40493661065834	1.31213130689697e-13	3.42495720431187e-12	FAM72B
ENSG00000165555	9.316057499377	0.509077509481301	0.068864581648203	7.39244321677492	1.44155068557278e-13	3.74874808096653e-12	NOXRED1
ENSG00000211675	830.302118325551	0.748804756600025	0.1017606475434	7.35849048406128	1.86001513513571e-13	4.795265620558e-12	IGLC1
ENSG00000152253	3.36308627359989	0.763759928572906	0.103999296434511	7.34389514888548	2.07465673214598e-13	5.31915052427972e-12	SPC25
ENSG00000211651	91.054633563845	0.768552983276623	0.104862398662272	7.32915700080337	2.31604934652057e-13	5.9055026821025e-12	IGLV1-44
ENSG00000129538	9.15660033129918	0.746172886947002	0.102024694512348	7.31364980325122	2.59982167252458e-13	6.5929336029836e-12	RNASE1
ENSG00000107593	1.68856582362227	0.934528866407934	0.127910072981456	7.3061397325871	2.74926275121765e-13	6.94665859191192e-12	PKD2L1
ENSG00000139734	4.07526947828842	0.688915971924846	0.0943597738808962	7.30094979662008	2.85743359825686e-13	7.21127365230972e-12	DIAPH3
ENSG00000220267	23.5157488047531	1.15402399574875	0.158349771535169	7.28781598205492	3.15019834211641e-13	7.92623222282029e-12	ACTBP8
ENSG00000224373	61.1793117165088	0.817443242036026	0.112430494284783	7.27065416937036	3.57750752450337e-13	8.942273733487e-12	IGHV4-59
ENSG00000080031	1.85181790069509	0.87580144142897	0.120710148652538	7.25540852368553	4.00451339252029e-13	9.95611441318523e-12	PTPRH
ENSG00000231475	37.802216490812	0.793567469944726	0.109516158978507	7.24612219189014	4.28873227204424e-13	1.06186069051418e-11	IGHV4-31
ENSG00000254602	0.422274620532233	1.71086183030479	0.236497533953953	7.23416350987365	4.68407162796546e-13	1.15564355285597e-11	AP000662.1
ENSG00000196935	6.46760242138208	0.73509629248172	0.101690721531838	7.22874497700924	4.87477848289974e-13	1.20057191483557e-11	SRGAP1
ENSG00000185168	12.5905423466447	0.5306451299937	0.0734137691100552	7.22814175632647	4.89647489066979e-13	1.20520641224317e-11	LINC00482
ENSG00000169181	0.596708976441166	1.36273853153612	0.188690075827529	7.22209965500108	5.11909348935419e-13	1.25778290030682e-11	GSG1L
ENSG00000101188	17.4774947862989	0.736882860095642	0.102081128101767	7.21860028193485	5.25253962806491e-13	1.28830304128777e-11	NTSR1
ENSG00000211959	73.3157358017018	0.673977347086004	0.0935909916009211	7.20130576198929	5.96386399885892e-13	1.45509940503628e-11	IGHV4-39
ENSG00000229807	2701.62887677178	0.790909473456801	0.11033678205206	7.1681397512901	7.60236773064884e-13	1.8345586867251e-11	XIST
ENSG00000259182	3.52584895488289	0.715671329871023	0.100000750535026	7.15665958547331	8.26666343461719e-13	1.98798773509795e-11	AC019254.1
ENSG00000225940	3.39250612868734	0.728807541334375	0.101843809368172	7.15613001767919	8.29864399010491e-13	1.99453287358044e-11	C5orf67
ENSG00000224144	1.71548733018883	1.00993273131268	0.141729151443315	7.12579396001398	1.03482420483827e-12	2.46242817348901e-11	ASH2LP1
ENSG00000158402	3.35019804602212	0.646343968231921	0.0908935678406799	7.11099788012334	1.15206909772226e-12	2.72513158098506e-11	CDC25C
ENSG00000223722	6.3959359651742	0.68407995633073	0.0963008743293095	7.1035695272242	1.21575141500841e-12	2.86550820621832e-11	IFITM3P2
ENSG00000011590	22.7881410869175	0.613012050816625	0.0868156239417712	7.06107982622786	1.65213644836987e-12	3.84286937890832e-11	ZBTB32
ENSG00000102010	75.3085816697698	0.569821270234074	0.0807540667187229	7.05625479171021	1.71050066213987e-12	3.9698027562346e-11	BMX
ENSG00000157856	6.92987925453328	0.639090904233024	0.0909976019294181	7.02316204693759	2.16902396324597e-12	4.97603809825656e-11	DRC1
ENSG00000099834	1.98230724219425	0.804754688027507	0.114671953130644	7.01788594383376	2.25250295151444e-12	5.16472034906937e-11	CDHR5
ENSG00000152463	6.23932531029189	1.13902800159475	0.162413461123467	7.01313791181918	2.33031540348343e-12	5.3314560280352e-11	OLAH
ENSG00000243466	186.279351457051	0.620639453062349	0.088499676410897	7.01290081763428	2.33426934035518e-12	5.33758540371331e-11	IGKV1-5
ENSG00000211967	32.5749741169805	0.688406491497354	0.0981854589776245	7.01128760475861	2.36134757183448e-12	5.38773297752403e-11	IGHV3-53
ENSG00000240563	8.68425120079481	0.68812324503629	0.0982518110484269	7.00366983258074	2.49343328314584e-12	5.67323154342353e-11	L1TD1
ENSG00000148143	5.04345096245387	0.645721627685558	0.0922850523528344	6.99703376898746	2.61438290773978e-12	5.91670181520267e-11	ZNF462
ENSG00000258102	8.11695846714178	0.533615961142459	0.0763245874670924	6.9914031487236	2.7215047335166e-12	6.15248165134304e-11	MAP1LC3B2
ENSG00000228495	7.1785908640255	0.745568325586997	0.106733088768906	6.98535322257254	2.84140184252786e-12	6.40968816502999e-11	LINC01013
ENSG00000184838	3.99528093319751	0.605008898564235	0.086827709419197	6.96792421003878	3.21651412655484e-12	7.23249266651976e-11	PRR16
ENSG00000168078	3.86417162674556	0.804749231649531	0.115671037563942	6.95722324790831	3.4704478927608e-12	7.77841072666537e-11	PBK
ENSG00000104213	0.367580520814283	1.51106033642844	0.217231062719735	6.95600489870074	3.50057694346725e-12	7.83754842080678e-11	PDGFRL
ENSG00000273076	1.98701325257976	0.768115624227485	0.110729196590931	6.93688428956229	4.00841874263342e-12	8.91734728568417e-11	AL021707.7
ENSG00000211976	14.7408015888182	0.73885855084346	0.106558776947758	6.93381223027454	4.09648316820133e-12	9.10358584321938e-11	IGHV3-73
ENSG00000089169	191.671426303928	0.618664997908695	0.0892575229759439	6.93123646368087	4.17178037636049e-12	9.26600004230563e-11	RPH3A
ENSG00000166510	1.56681491025304	1.00175054718497	0.144566273070524	6.92935168008575	4.22773615846935e-12	9.380331610111e-11	CCDC68
ENSG00000159871	2.66539247431209	0.643525191627164	0.092954543307911	6.92300955635373	4.42147928503415e-12	9.78944974647328e-11	LYPD5
ENSG00000272512	2.73540278016153	0.997324588122007	0.144114677132546	6.92035404003118	4.50516289974842e-12	9.96419230251806e-11	AL645608.7
ENSG00000127074	2.05967411410137	0.941491304597495	0.136145183285918	6.9153478799193	4.66716623392963e-12	1.03116050597449e-10	RGS13
ENSG00000187621	58.7199875324981	0.520428967905344	0.0752753156815297	6.91367366836619	4.7226088170759e-12	1.04230988905289e-10	TCL6
ENSG00000168309	1.66533355209362	0.965245839572136	0.139990601637187	6.89507601427245	5.38360080533577e-12	1.18072602680879e-10	FAM107A
ENSG00000257743	105.847165634393	0.590030195831782	0.085754287797584	6.88047456267727	5.96534976862764e-12	1.29811467834149e-10	MGAM2
ENSG00000273341	2.92430287706447	0.618314763269193	0.0899028036467647	6.87759155652811	6.08729005137741e-12	1.32121648455712e-10	AC004921.1
ENSG00000253755	121.32851982887	0.842710851175221	0.122732640280061	6.86623256252172	6.59195786956129e-12	1.42117452153858e-10	IGHGP
ENSG00000124657	5.30598510298129	0.656512994416143	0.0956569389264609	6.86320304396168	6.73334134160091e-12	1.44718447274203e-10	OR2B6
ENSG00000272810	1.90129570190018	0.785759566617929	0.114543619285027	6.85991565067166	6.89012190029091e-12	1.47860391451245e-10	U91328.3
ENSG00000199804	3.43835691967569	0.617175709791598	0.0901305074784023	6.84757832900796	7.51105687295025e-12	1.60609259017713e-10	RNA5SP383
ENSG00000223914	0.68055857666605	1.26637716696973	0.184974158405065	6.84623829560322	7.58171485055766e-12	1.61954712940382e-10	LINC02471
ENSG00000103647	28.7134662449369	0.645002979755351	0.0943826407499492	6.83391537501241	8.26277789835904e-12	1.76233308735862e-10	CORO2B
ENSG00000184361	1.67095196222711	0.838670527154973	0.123497177372112	6.79100968136265	1.11351451931961e-11	2.33336465940308e-10	SPATA32
ENSG00000078018	5.78262354510845	0.618588808767948	0.0911302105810688	6.78796641447081	1.13725115515545e-11	2.38072156820241e-10	MAP2
ENSG00000163734	2.48781943533743	0.755175675978724	0.111362968296517	6.78121001559495	1.19173486375998e-11	2.48483841015453e-10	CXCL3
ENSG00000231187	2.29615366248219	0.694626181501212	0.102512138623142	6.77603833878459	1.23515914958209e-11	2.57083244320046e-10	AL356056.2
ENSG00000271581	14.0525884902263	0.940932849269387	0.139107737122845	6.76405833874255	1.34179013089652e-11	2.77971643742581e-10	AL671883.2
ENSG00000211946	10.4010300868012	0.923725357007324	0.136781183909856	6.75330722108745	1.44512481696311e-11	2.97845661935564e-10	IGHV3-20
ENSG00000153093	2.74614178478683	0.676320811095746	0.10018209945798	6.75091473182212	1.4691592699865e-11	3.02264178455993e-10	ACOXL
ENSG00000081041	2.2355695555941	0.671533101633274	0.0997504933971074	6.7321281205086	1.67199310476367e-11	3.41661413394927e-10	CXCL2
ENSG00000115163	4.09785515390295	0.606577531806415	0.0903832500149203	6.71117194509251	1.93067439012279e-11	3.91824892708002e-10	CENPA
ENSG00000077327	2.46521299472963	0.754373759357892	0.112862383708864	6.68401405825215	2.32484488723938e-11	4.68189541793835e-10	SPAG6
ENSG00000211648	79.5723180407185	0.625326470405869	0.0936862869577472	6.67468517231228	2.47763463448399e-11	4.97762029158234e-10	IGLV1-47
ENSG00000183856	3.17011079318158	0.635951153821158	0.0954499211006618	6.66266819802273	2.68900291754959e-11	5.3764648592152e-10	IQGAP3
ENSG00000254709	286.907672732749	0.632978614490805	0.0950058479009993	6.66252266018824	2.69166800424251e-11	5.37922463014917e-10	IGLL5
ENSG00000211950	14.6216774190826	0.710913350179534	0.106772044234834	6.65823488979903	2.77135624633981e-11	5.5252925391312e-10	IGHV1-24
ENSG00000211935	12.3228261761496	0.724317683460972	0.109481563939546	6.61588725441417	3.69329783998445e-11	7.2494605702986e-10	IGHV1-3
ENSG00000163697	10.2947332325505	0.620575862683872	0.0938934377637154	6.60936352384458	3.85975859121235e-11	7.57265101672345e-10	APBB2
ENSG00000170476	155.751285010925	0.526452400294074	0.0797250398262428	6.60335073449262	4.01967007063835e-11	7.87531804012571e-10	MZB1
ENSG00000171533	0.806182636940016	1.15986039545107	0.175838682848943	6.59616175837409	4.21938556221034e-11	8.25501096815993e-10	MAP6
ENSG00000133661	5.81869557887265	0.522593878869851	0.0793020067287545	6.58991998345435	4.40063681945316e-11	8.59355701291347e-10	SFTPD
ENSG00000211962	18.935765102685	0.606341566717882	0.0920874979074592	6.58440700959438	4.5670445666657e-11	8.90190977267969e-10	IGHV1-46
ENSG00000211637	23.7071158823069	0.623516145962207	0.0949712855942154	6.56531226318563	5.19239346987235e-11	1.00599319665255e-09	IGLV4-69
ENSG00000254415	1265.88291998352	0.536065292792676	0.0816831332885347	6.56274155031611	5.28273659154652e-11	1.02160561484928e-09	SIGLEC14
ENSG00000270164	18.3328661667611	0.524274383668003	0.0799863399130298	6.55454899221609	5.58102906632515e-11	1.0728490585349e-09	LINC01480
ENSG00000271304	0.927014062316124	1.02925039039663	0.157768499891994	6.52380158967882	6.85473738555695e-11	1.3086828310921e-09	DPRXP2
ENSG00000202533	3.44251493177298	0.700743305706007	0.10745017198706	6.52156523109517	6.95774498871124e-11	1.32593021022923e-09	Y_RNA
ENSG00000170412	6.55380541891076	0.68528884312799	0.105123811089927	6.51887365976265	7.08372856538317e-11	1.34871099397664e-09	GPRC5C
ENSG00000249173	2.79755263984105	0.908950205548869	0.139506151797146	6.51548475704898	7.2455281253398e-11	1.37763747298695e-09	LINC01093
ENSG00000186188	5.87423263691436	0.521476359094751	0.080096088748601	6.51063450465749	7.48340260437857e-11	1.41643354538934e-09	FFAR4
ENSG00000129195	2.29872154360278	0.704765800333647	0.108272816206346	6.50916661288743	7.55688699006874e-11	1.42905033649593e-09	PIMREG
ENSG00000239855	22.4819145219268	0.718264740928011	0.110768296208466	6.48438917554745	8.90919827793441e-11	1.66596834971218e-09	IGKV1-6
ENSG00000138316	2.14166436012284	0.705496652241034	0.110284661435665	6.39705143994651	1.58405974836534e-10	2.89486746156963e-09	ADAMTS14
ENSG00000079393	3.6274838282057	0.802247032505987	0.125418105101986	6.39658071578761	1.58894855862118e-10	2.90253482776403e-09	DUSP13
ENSG00000211974	16.2627613700116	0.672350726292968	0.105162589087169	6.39344021604164	1.62194429936941e-10	2.9589352473202e-09	IGHV2-70D
ENSG00000167244	3.99317573733547	0.794333465007593	0.124292334819677	6.39084836695688	1.64967910001716e-10	3.00691182235605e-09	IGF2
ENSG00000086967	2.80491413276405	0.723430549153342	0.113321752643026	6.38386304730229	1.72675531830601e-10	3.13783817998421e-09	MYBPC2
ENSG00000211599	6.97888838782525	0.711501970185846	0.111758176387816	6.36644219852724	1.93463158295628e-10	3.50645693139453e-09	IGKV5-2
ENSG00000250508	4.12931575908117	0.588424776359322	0.0924325659725072	6.3659898453359	1.9403427003081e-10	3.51528637717436e-09	LINC02701
ENSG00000211895	4997.21814732635	0.709135308975102	0.111487518157664	6.3606699717923	2.00875631955475e-10	3.62980619711344e-09	IGHA1
ENSG00000196415	10.3945031195883	1.04082181497818	0.163842606468377	6.35257114991678	2.11745431985304e-10	3.81798352556447e-09	PRTN3
ENSG00000181074	5.18325753950684	0.515224606839536	0.0815066367971496	6.32125955732667	2.5943982108471e-10	4.63999420297934e-09	OR52N4
ENSG00000211955	84.0500279460133	0.627668905859976	0.0994333391862303	6.3124592917915	2.74635717443096e-10	4.90129932562129e-09	IGHV3-33
ENSG00000211625	11.3083184969144	0.73053801635301	0.115976389426696	6.29902361993045	2.99526352059813e-10	5.31605311913534e-09	IGKV3D-20
ENSG00000154277	1.146217434645	1.05339345380242	0.167592650269193	6.28543943967965	3.26927592281718e-10	5.78032281826477e-09	UCHL1
ENSG00000254017	1.33985674325045	0.767357364942382	0.122827444230336	6.24744225324247	4.17228459656184e-10	7.28462099619897e-09	IGHEP2
ENSG00000211942	14.8480316647766	0.651701937789909	0.104545436018244	6.23367181400612	4.5562711455361e-10	7.92529955634838e-09	IGHV3-13
ENSG00000145147	0.811520580412969	1.11856711812042	0.180041256934825	6.21283775265652	5.20361718469992e-10	8.97302488834498e-09	SLIT2
ENSG00000196169	17.910262659399	0.5784792392554	0.0932103108867862	6.20617219009198	5.42906922753926e-10	9.32339091134592e-09	KIF19
ENSG00000136010	5.33453268723483	0.505999740184166	0.0815779467598839	6.20265353911791	5.55189748422777e-10	9.52260728675331e-09	ALDH1L2
ENSG00000204625	0.779921521422829	1.08902651204998	0.17579698391127	6.19479633734583	5.83604426732239e-10	9.97727649588623e-09	HCG9
ENSG00000224124	2.84511589681436	0.722757826570003	0.116835251630329	6.18612804341654	6.16599302049935e-10	1.05113109031868e-08	POM121L10P
ENSG00000164825	0.356785396007498	1.75556793818956	0.284039774472579	6.18071163255004	6.38132868487012e-10	1.08607101373229e-08	DEFB1
ENSG00000211666	283.554675509614	0.545629714019403	0.0883000472883222	6.17926865019429	6.43992288879374e-10	1.09515309304637e-08	IGLV2-14
ENSG00000211669	22.0090327350436	0.706277855762644	0.115396978600359	6.12041896008921	9.33296397922261e-10	1.55368801543575e-08	IGLV3-10
ENSG00000211644	97.659956458492	0.605891733316476	0.0996894965300039	6.07778907915459	1.21850883097068e-09	1.99673298376048e-08	IGLV1-51
ENSG00000211658	6.96891408077728	0.806235552037245	0.132661151684417	6.077405041343	1.22142965981908e-09	2.00073618925294e-08	IGLV3-27
ENSG00000104970	17.9861088124501	0.502024314539476	0.0826453211504427	6.07444326613023	1.24418612465574e-09	2.036418477994e-08	KIR3DX1
ENSG00000078053	2.71954312707138	0.911699933971426	0.150750937998617	6.04772312580762	1.46907135457962e-09	2.38214870153136e-08	AMPH
ENSG00000211943	67.8768153365028	0.525903611360472	0.0870298178127991	6.04279802689797	1.51464214948837e-09	2.45034920845359e-08	IGHV3-15
ENSG00000211655	6.58800744355954	0.78613882544437	0.130377554177886	6.02970987146892	1.64254284954422e-09	2.6480548334508e-08	IGLV1-36
ENSG00000237927	8.29832799048021	0.543549528179622	0.0901463205785884	6.02963631450451	1.64329058991522e-09	2.64824058578023e-08	AL078604.2
ENSG00000259146	1.66794419401189	0.630191537856768	0.104552725045479	6.02749988183131	1.66515372768543e-09	2.68140985656668e-08	AC005476.2
ENSG00000163016	2.873919076145	0.677786684742701	0.112542939036068	6.02247187205128	1.71773229102432e-09	2.76182855455477e-08	ALMS1P1
ENSG00000242048	2.99429505409869	0.579734128763043	0.0962837018047393	6.0211034463416	1.73231993535128e-09	2.78207790768268e-08	AC093583.1
ENSG00000267325	1.11765143612708	0.936230055559041	0.155749604512549	6.01112316457668	1.84242358729056e-09	2.95436961902265e-08	LINC01415
ENSG00000237135	4.41882271670639	0.644365430744317	0.107220615608202	6.00971582833389	1.8584879745326e-09	2.97557072725549e-08	DDX10P1
ENSG00000234997	4.41240869011048	0.552767945992885	0.0923593360672042	5.98497097890212	2.16428447391306e-09	3.44017700659803e-08	AC016745.1
ENSG00000211937	34.1612648039543	0.540338153020635	0.0907196548474441	5.95613104932198	2.58279249229736e-09	4.07446707111929e-08	IGHV2-5
ENSG00000118520	124.653484899368	0.616957435246468	0.103748064627606	5.94668861979236	2.73621201544268e-09	4.30675656626143e-08	ARG1
ENSG00000239819	7.46344998500325	0.663987282609566	0.111757397704563	5.94132734161233	2.82723413745682e-09	4.44167500439183e-08	IGKV1D-8
ENSG00000204421	2.00828923616807	0.726813661488194	0.122947349584931	5.911584624979	3.38832108917925e-09	5.26585847667992e-08	LY6G6C
ENSG00000146166	4.93148880823063	0.838079804330765	0.1417938491227	5.91055119468221	3.4096485979563e-09	5.29703775507364e-08	LGSN
ENSG00000204936	85.1672089823021	0.924399396101756	0.156592373163512	5.90322106643413	3.56472090273368e-09	5.52564734378578e-08	CD177
ENSG00000178826	2.8893202525183	0.502020368934671	0.0852728069303404	5.8872269719557	3.92729202988911e-09	6.05850636357397e-08	TMEM139
ENSG00000249310	0.567474605072664	1.18188451674661	0.200823982577227	5.88517617059069	3.97630213670514e-09	6.1250852781299e-08	APOBEC3B-AS1
ENSG00000168243	0.832003811916296	0.996747364479415	0.169855594771429	5.8682044934741	4.40539707598716e-09	6.75870885956139e-08	GNG4
ENSG00000154099	1.61418953282333	0.770456631703242	0.13143646765708	5.86181784581566	4.57827103068967e-09	7.01364989070308e-08	DNAAF1
ENSG00000260027	3.13293099760913	0.536705061866163	0.091655727712675	5.85566309122155	4.75110510597691e-09	7.25453204146759e-08	HOXB7
ENSG00000237276	4.69883230168216	0.537069970393133	0.0919741244497864	5.83935942425142	5.24019102503277e-09	7.95490637549209e-08	ANO7L1
ENSG00000184785	3.15075713865428	0.543206905379211	0.0933054290513335	5.8218145600119	5.8212118372956e-09	8.78912719812089e-08	SMIM10
ENSG00000242580	2.20453498227064	0.886405221177089	0.152781089379681	5.80179932461571	6.56070520754254e-09	9.84882056756512e-08	IGKV1D-43
ENSG00000109674	3.8415640211689	0.543778687886887	0.0937797103726706	5.79846840778211	6.6923307027575e-09	1.00320265615127e-07	NEIL3
ENSG00000224650	46.7546593222782	0.511790867705713	0.0885494695954955	5.77971692031172	7.48264200705064e-09	1.11369802897688e-07	IGHV3-74
ENSG00000234436	3.16284948082918	0.609875412577778	0.105621004693469	5.77418681395567	7.73256087721029e-09	1.14885329597956e-07	AC245884.2
ENSG00000211679	1968.16786186364	0.550738024142525	0.0955158318746207	5.76593443551278	8.12066271204499e-09	1.20309945657431e-07	IGLC3
ENSG00000147206	1.48977919882149	0.898914042622223	0.156307864248902	5.75092012767064	8.87590435665743e-09	1.30850832255117e-07	NXF3
ENSG00000237272	0.478447507588585	1.10580079733256	0.192294728340782	5.75055180593864	8.895264067281e-09	1.31090079538515e-07	OR51R1P
ENSG00000175513	1.51144687829505	0.671615091499106	0.11699269805995	5.74065820035155	9.43092708357599e-09	1.38302646282017e-07	TSGA10IP
ENSG00000105048	33.9887244752581	0.540409721168962	0.0942875833146661	5.73150463900906	9.95436260424962e-09	1.45570818552121e-07	TNNT1
ENSG00000169575	0.685496547388071	1.15095902627873	0.200926081181374	5.72827091192693	1.01459447662929e-08	1.48062187338846e-07	VPREB1
ENSG00000156509	1.29781252272496	0.727006239175053	0.127385813184998	5.70712091871054	1.14903155794796e-08	1.66347348783421e-07	FBXO43
ENSG00000048462	50.2941720264076	0.512147714521991	0.0898879848942609	5.69762149106416	1.21490403853331e-08	1.75398628570044e-07	TNFRSF17
ENSG00000223648	9.35055686912043	0.617936775330087	0.10848916895021	5.69583840773713	1.22767113881734e-08	1.77180748845241e-07	IGHV3-64
ENSG00000243063	4.31952156615448	0.853658106281584	0.149943064683367	5.69321500853838	1.24669229930981e-08	1.79740059185617e-07	IGKV3-7
ENSG00000121211	3.12269046839435	0.560025223829362	0.0985254040045291	5.68406929651989	1.31526942630648e-08	1.88738799950353e-07	MND1
ENSG00000211611	9.24802414752098	0.774447372724762	0.136394666866219	5.67798866714026	1.36287741762436e-08	1.95080176824263e-07	IGKV6-21
ENSG00000024526	4.00079717033314	0.570763954112433	0.100678588418124	5.66916921542461	1.43491595197927e-08	2.05041164086922e-07	DEPDC1
ENSG00000258947	1.69557814046424	0.738592082758036	0.130283630175925	5.66910886471846	1.43542142431809e-08	2.05043412464517e-07	TUBB3
ENSG00000133063	26.020904500471	0.51433219362412	0.090936444764105	5.65595229677531	1.54984512513446e-08	2.20710597616088e-07	CHIT1
ENSG00000259261	13.9257355029862	0.781985478612127	0.138290596783517	5.65465401697746	1.56160513551215e-08	2.22234139407283e-07	IGHV4OR15-8
ENSG00000211665	5.38707267220226	0.679022924447571	0.120399939516505	5.63972811925279	1.70318874819326e-08	2.40909143612687e-07	IGLV3-16
ENSG00000132688	0.6108213900963	1.08615330465245	0.192700897533397	5.63647247394997	1.73568764085594e-08	2.45340209815519e-07	NES
ENSG00000197301	2.52579809530749	0.565246746589021	0.100735479154964	5.61119827225411	2.00930385428509e-08	2.81733200841287e-07	HMGA2-AS1
ENSG00000179593	23.3319916880074	0.542718248171011	0.0969943013552785	5.59536220775589	2.20161645313371e-08	3.06950641557783e-07	ALOX15B
ENSG00000267551	1.61386510775817	0.66667485934975	0.119598420244958	5.57427813832563	2.48558346650479e-08	3.44134948993461e-07	AC005264.1
ENSG00000181458	4.69944701866781	0.586353368268173	0.105310164225782	5.56787060944136	2.57871190707501e-08	3.56204256434895e-07	TMEM45A
ENSG00000240382	52.1486725045785	0.580582042548995	0.104470602724671	5.55737238425913	2.73866076782092e-08	3.77178450747126e-07	IGKV1-17
ENSG00000250366	2.14328365843209	0.773969113402009	0.139966407168736	5.52967764950168	3.2081976360537e-08	4.37527096502594e-07	TUNAR
ENSG00000121454	0.771424791282497	1.20173657941168	0.217878840619656	5.51561857036643	3.47555324585978e-08	4.71836781120808e-07	LHX4
ENSG00000252206	0.383706291644879	1.52942220032112	0.278013928418045	5.50124308168241	3.77122843989791e-08	5.09334813940792e-07	RNU7-40P
ENSG00000107562	0.488521284271341	1.09078642713717	0.198339488480278	5.49959282185822	3.80669274262417e-08	5.13793074623432e-07	CXCL12
ENSG00000223350	8.3578834740765	0.599330832349782	0.109406927328064	5.47799711578269	4.30167143321949e-08	5.75774870735402e-07	IGLV9-49
ENSG00000162520	3.43545639834177	0.761929234727512	0.139673446042602	5.45507579511653	4.89519604241936e-08	6.51054853570565e-07	SYNC
ENSG00000211897	490.578248903664	0.613475629727107	0.112627119597887	5.44696190329114	5.12374319378678e-08	6.79723954491334e-07	IGHG3
ENSG00000211677	1422.79250374894	0.682082772888882	0.125825658085896	5.42085599443677	5.93143274157598e-08	7.80198636582794e-07	IGLC2
ENSG00000244491	2.30619388197886	0.663556713576874	0.122436343058711	5.41960578860711	5.97305969941157e-08	7.85427335097247e-07	AL021707.5
ENSG00000258572	5.01372033629694	0.504437568982927	0.0930901260092734	5.41880853112903	5.99975291481895e-08	7.88194713014245e-07	AL133467.1
ENSG00000146122	79.3233367225598	0.822082652300811	0.151867632220752	5.41315249523246	6.19247091333271e-08	8.11475343347148e-07	DAAM2
ENSG00000229023	1.40602096190916	0.755217010174299	0.139937490690486	5.39681686764477	6.78335616223713e-08	8.85028220007929e-07	RAB1AP1
ENSG00000215784	9.10153770765782	0.654430199534217	0.121826929782527	5.37180244714724	7.79534848609867e-08	1.00857741166866e-06	FAM72D
ENSG00000239264	925.071131279307	0.605080500587755	0.11298647625973	5.35533561730711	8.53977545784193e-08	1.0974319179525e-06	TXNDC5
ENSG00000185155	3.14107081208708	0.669606314722037	0.125106922580855	5.35227228764484	8.68565690354643e-08	1.11481018773048e-06	MIXL1
ENSG00000088340	2.50611973357366	0.650467839179642	0.12153370512035	5.35216003277039	8.69104826080976e-08	1.11516030825493e-06	FER1L4
ENSG00000244649	5.94448530300724	0.614103610116852	0.115024892196843	5.33887577191494	9.35246972623258e-08	1.19709325129289e-06	LINC02086
ENSG00000106772	27.7510342316723	0.591128882118944	0.111118828309399	5.31979045417041	1.0388683604412e-07	1.32124363654168e-06	PRUNE2
ENSG00000164692	0.587993052271718	1.45025711486841	0.273508655947156	5.30241761397345	1.14279044941007e-07	1.44507250183934e-06	COL1A2
ENSG00000181963	1.15793664811074	0.818782305130297	0.155536275705363	5.26425299446759	1.40760504317698e-07	1.75816252827368e-06	OR52K2
ENSG00000211968	5.16292796249596	0.601668156498382	0.11465521410487	5.24763013348927	1.54068217113374e-07	1.91240086394982e-06	IGHV1-58
ENSG00000127423	2.49084321260746	0.524840169019079	0.100131630463074	5.24150227647224	1.59274511933694e-07	1.97409865767907e-06	AUNIP
ENSG00000272636	0.76756454846244	0.97260644726226	0.18645166610668	5.21639987226381	1.82434118484599e-07	2.25048664487719e-06	DOC2B
ENSG00000067798	11.2908301528389	0.56963202483893	0.109230377049896	5.2149597961996	1.83857107126789e-07	2.26603749225328e-06	NAV3
ENSG00000234546	0.386958469163505	1.15161495189923	0.221467724874019	5.19992225754032	1.99371899204463e-07	2.44358977631512e-06	LNCTAM34A
ENSG00000166482	0.69129066321353	0.916503666900092	0.17636320115632	5.19668309993844	2.02875770733204e-07	2.48435295965422e-06	MFAP4
ENSG00000268336	2.67739407298996	0.509702363309584	0.0981402813751013	5.19361016870794	2.06254795236058e-07	2.52277994944297e-06	SIGLEC20P
ENSG00000226577	1.07668917699775	1.00801097865688	0.194311654967031	5.18759916294216	2.1302249964275e-07	2.59494501455998e-06	MICC
ENSG00000243264	17.7213343994732	0.594785870664935	0.114915876730028	5.17583720883289	2.26891229065576e-07	2.74948827164038e-06	IGKV2D-29
ENSG00000078900	3.50779280498156	0.518130120846751	0.100284828679646	5.1665852917981	2.38409434806729e-07	2.87989792743454e-06	TP73
ENSG00000237980	0.802886994708491	0.822350851694085	0.159437050907745	5.15784033267099	2.49814502667631e-07	3.00725520347567e-06	LINC02773
ENSG00000254721	0.441002805779347	1.16525822121282	0.227854160148583	5.1140528680844	3.1531904245459e-07	3.74094011603535e-06	AP000879.1
ENSG00000259268	3.03610366732777	0.598997239669677	0.117355152105627	5.10414096801258	3.32300505955784e-07	3.92572166573273e-06	AC007950.1
ENSG00000073754	0.404573806485349	1.04695038884703	0.205617011088117	5.09174986693275	3.54773939632024e-07	4.18413388859538e-06	CD5L
ENSG00000234553	1.26720273120474	0.674617799957751	0.132724837875997	5.08283009234518	3.71852308638302e-07	4.37938465768451e-06	AC022431.1
ENSG00000211685	112.10034047986	0.615606211220352	0.121285090399434	5.07569569510109	3.86080763106993e-07	4.53547401508518e-06	IGLC7
ENSG00000234426	1.84988324737776	1.05416906698812	0.20780179199052	5.07295465015147	3.91685870353606e-07	4.59358656021422e-06	AL139042.1
ENSG00000211664	13.3361778894017	0.587209595198906	0.115791072727374	5.07128556086072	3.95137336241886e-07	4.62758321504203e-06	IGLV2-18
ENSG00000254704	0.862980271306105	0.823146267969114	0.162364693805254	5.06973682934065	3.98366153856949e-07	4.66018276884122e-06	AP002358.2
ENSG00000168878	1.38060998467149	0.793848304421629	0.156828725937538	5.06188072163389	4.15140733640843e-07	4.84693592751668e-06	SFTPB
ENSG00000233875	0.505493152386209	1.07478795979473	0.213147628530612	5.04245797714971	4.59589706866669e-07	5.33909596201268e-06	AL592078.1
ENSG00000213512	5.57814378160623	0.723589038609251	0.14373264397282	5.03427070294541	4.79671442403087e-07	5.5557670757863e-06	GBP7
ENSG00000228318	0.352502763672714	1.7622709424326	0.350519377857316	5.0275991963844	4.9665858535621e-07	5.73630390391554e-06	AP001610.2
ENSG00000214708	1.0625723080326	0.705494316246113	0.140374420206983	5.02580395492183	5.01327831490279e-07	5.78544477641538e-06	AC116407.1
ENSG00000224041	51.5316151300768	0.742744297532862	0.14795974010965	5.01990809785439	5.16962063649575e-07	5.94783393264095e-06	IGKV3D-15
ENSG00000170091	1.42576363568755	0.728845304607482	0.145307711945371	5.01587489645075	5.27926736091944e-07	6.06232490035587e-06	NSG2
ENSG00000214975	10.0103258731979	0.531735550222867	0.10662814960013	4.98682151211429	6.13807223322494e-07	6.97959826889358e-06	PPIAP29
ENSG00000211650	11.9009034048222	0.504278224770178	0.101244576419217	4.98079247901781	6.33244172937091e-07	7.18111241401141e-06	IGLV5-45
ENSG00000262979	0.378256515750027	1.33436229604182	0.268086281269053	4.97736135443143	6.44569204737428e-07	7.2976807636416e-06	AC124319.1
ENSG00000178445	21.3114304637584	0.590644178126508	0.119059806700855	4.9609032174102	7.01661476035881e-07	7.90984455537703e-06	GLDC
ENSG00000272763	2.02213438563541	0.698152836152388	0.141014945288848	4.9509137823819	7.38658248354128e-07	8.28009197914073e-06	AC103702.2
ENSG00000126251	4.28645947272623	0.966347360757836	0.195473409709669	4.94362564296149	7.66828898068814e-07	8.57521161975029e-06	GPR42
ENSG00000240247	753.022030591279	0.880044705425298	0.179077354886187	4.91432714083034	8.90878867882695e-07	9.83891227657944e-06	DEFA1B
ENSG00000258741	1.48036305332192	0.599143841375493	0.122562352110505	4.88848191192749	1.01616532296006e-06	1.11461382608572e-05	H2AZ2P1
ENSG00000222037	7.54867369927972	0.52132523686364	0.107147692764242	4.86548261949716	1.14177845089515e-06	1.24166182291112e-05	IGLC6
ENSG00000242525	0.553211352361326	0.989630910488089	0.204068572423912	4.84950180585536	1.2377194285147e-06	1.33627738610246e-05	OR7E100P
ENSG00000152785	2.21815232273203	0.643179942509282	0.132893246260471	4.83982414914186	1.29954066926594e-06	1.39725651619995e-05	BMP3
ENSG00000086548	53.7126883536795	0.6415291012252	0.132701021194662	4.83439460713816	1.33551436270774e-06	1.43409375065011e-05	CEACAM6
ENSG00000254965	1.4602443586272	0.584620503082642	0.121040703811233	4.82994963408656	1.3656759059181e-06	1.46347885408188e-05	C1DP5
ENSG00000108821	1.40314749999482	0.606293844369903	0.126029388455958	4.81073384389051	1.50377153154301e-06	1.6016257054857e-05	COL1A1
ENSG00000102837	94.7998522851973	0.735250392351107	0.152843626623269	4.81047465697318	1.50572295064233e-06	1.60329624866463e-05	OLFM4
ENSG00000229331	2.25611154002939	0.599741034757775	0.124725134639913	4.80850180269802	1.52065657953869e-06	1.61796314287486e-05	GK-IT1
ENSG00000243410	1.71722202839388	0.5469825919577	0.114206293278811	4.78942601369924	1.67259052204187e-06	1.77061997413019e-05	PSMD6-AS1
ENSG00000250036	4.21665702620905	0.680498781288784	0.142172252130969	4.78643878175264	1.69766689841827e-06	1.7953502829749e-05	IGKV1D-37
ENSG00000162738	2.86801211513137	0.610927243248386	0.127946387289999	4.77486903841748	1.79824238423245e-06	1.89596605749293e-05	VANGL2
ENSG00000163362	2.03659708001954	0.538987625923949	0.112910835114757	4.77356867811801	1.80989789699929e-06	1.90777455064367e-05	INAVA
ENSG00000242113	0.495106676127328	1.01989054307965	0.213727887734236	4.77191139580182	1.8248578535678e-06	1.92305936605025e-05	RN7SL124P
ENSG00000197561	24.5448085052634	0.678822832411161	0.142469565095267	4.76468663294679	1.89147374404652e-06	1.98675922518163e-05	ELANE
ENSG00000250771	17.3458546661028	0.549395466608588	0.115482222715876	4.75740294642823	1.96099485632062e-06	2.05565680131276e-05	AC106865.1
ENSG00000244734	8978.01643209584	0.669271012893648	0.140899902009465	4.74997500600595	2.03441791501259e-06	2.12836105111812e-05	HBB
ENSG00000260249	1.74792595516537	0.584233784109057	0.123272195363465	4.73938005554667	2.14373086824302e-06	2.23490348584658e-05	AC007608.3
ENSG00000100448	29.2107331663279	0.612270710809422	0.129235889423523	4.73762136462674	2.16241355432826e-06	2.25157748551643e-05	CTSG
ENSG00000164106	1.41648112359841	0.616940426115701	0.130551987727556	4.72563027843873	2.29402703347972e-06	2.37620791285821e-05	SCRG1
ENSG00000231453	0.978381810473319	0.751271784524641	0.158994128010272	4.72515428039017	2.29940715943191e-06	2.38060284250977e-05	LINC01305
ENSG00000196866	3.72665693382004	0.749016541862287	0.158886993073605	4.71414637141067	2.4272614207508e-06	2.49875479372453e-05	H2AC7
ENSG00000163092	2.28746304280507	0.589768023596165	0.125532146205294	4.69814339533129	2.62537088563883e-06	2.68684987142329e-05	XIRP2
ENSG00000273055	1.90253201647698	0.530396601001949	0.112970898637797	4.6949843490445	2.6662713752014e-06	2.72604273350262e-05	AC005046.1
ENSG00000213231	8.1893541040239	0.619125146214545	0.132126196207787	4.68586218315772	2.78783819541943e-06	2.83924129325762e-05	TCL1B
ENSG00000133687	100.26621877892	0.559895165118069	0.119523450737188	4.68439592117519	2.80786797725066e-06	2.85755509167551e-05	TMTC1
ENSG00000259005	1.29681693902432	0.636227696997359	0.136119239563574	4.67404680658836	2.95321979514272e-06	2.99093871270043e-05	AC005479.1
ENSG00000118523	5.05341260397777	0.572135575093843	0.122936057709364	4.6539281131533	3.25670384720108e-06	3.27060869931914e-05	CCN2
ENSG00000222017	0.572800737353386	0.815432461456363	0.175613304920606	4.64334101465158	3.42819813168046e-06	3.42967262550054e-05	AC011997.1
ENSG00000269019	1.36274694309086	0.538655073206013	0.116302308389142	4.63150801275327	3.63011946326256e-06	3.61957231931119e-05	HOMER3-AS1
ENSG00000254859	7.81923040286561	0.579525657146125	0.12538551210588	4.62195071354618	3.80148342865607e-06	3.78413000929559e-05	AC067930.3
ENSG00000211952	2.15957825251031	0.70538477664801	0.153208229950354	4.60409193994724	4.14269431180426e-06	4.10135553196077e-05	IGHV4-28
ENSG00000137491	1.07923330578443	0.679390472875027	0.147705585847504	4.59962613449467	4.23249855836442e-06	4.18064167450824e-05	SLCO2B1
ENSG00000270000	0.91252172072986	0.666630073480274	0.145179022544832	4.59177959594277	4.3948236225113e-06	4.32641606929939e-05	AC005479.2
ENSG00000164821	66.8373139049606	0.596211191669652	0.129887975867878	4.59019541790471	4.42831218107941e-06	4.35733429841205e-05	DEFA4
ENSG00000163518	0.579306639282656	0.89380470987954	0.194758328062721	4.5893016168823	4.44731432951231e-06	4.3739759536768e-05	FCRL4
ENSG00000166211	0.376271612627856	1.06308368420083	0.231980671901176	4.58263904267724	4.59144210680717e-06	4.5083137459616e-05	SPIC
ENSG00000162062	2.0924553925617	0.502007244981489	0.109743709937013	4.57436007284259	4.77677722942683e-06	4.67385157844456e-05	TEDC2
ENSG00000118113	104.482549780366	0.582801107215105	0.127502916304377	4.57088452646709	4.85669862329502e-06	4.7420769113833e-05	MMP8
ENSG00000187475	1.51431265716354	0.5911390138014	0.12935725860059	4.56981711112657	4.88150019441352e-06	4.76407109882762e-05	H1-6
ENSG00000132517	1.13312163164217	0.621681396344341	0.136298216492471	4.56118511557107	5.0865712060219e-06	4.94691203841405e-05	SLC52A1
ENSG00000168658	0.393543575099377	1.1049450678882	0.243136122744938	4.54455329555182	5.50518773940271e-06	5.32435205066557e-05	VWA3B
ENSG00000251692	1.97481886305194	0.558206274711375	0.12283110430521	4.54450261494311	5.50651237861081e-06	5.32440323943828e-05	PTX4
ENSG00000136160	1.23457642981032	0.655521285829062	0.144484533869772	4.5369650873491	5.70695497747895e-06	5.50550209670711e-05	EDNRB
ENSG00000124205	2.85658184962092	0.570293820682788	0.126046161675599	4.52448383276069	6.05430805299981e-06	5.81380205419716e-05	EDN3
ENSG00000270755	1.35494484818292	0.549099444946037	0.12142035021315	4.52230160744971	6.11708119819049e-06	5.86600906105908e-05	AL136141.1
ENSG00000262703	0.522762390531015	0.870227606676172	0.192726681342712	4.51534577679315	6.32135368573949e-06	6.05496307743173e-05	AC009121.2
ENSG00000232884	0.697613096495736	0.769024329517182	0.170685710628738	4.50549918141597	6.62170944247688e-06	6.32241119584087e-05	AF127936.1
ENSG00000237638	2.13834317020806	0.514040347215223	0.114152637447245	4.50309654433331	6.69704416451798e-06	6.39142569136172e-05	LINC02245
ENSG00000248385	3.13465264692911	0.564497664175643	0.125409476526863	4.50123610917652	6.75594065962454e-06	6.43882821618849e-05	TARM1
ENSG00000254030	2.13908302505306	0.631571905812294	0.140509063138101	4.49488375843449	6.96079616885199e-06	6.62200895245388e-05	IGLC5
ENSG00000100122	1.33080911444485	0.567959341981673	0.126405807412282	4.49314278836281	7.01796943700711e-06	6.67185159828823e-05	CRYBB1
ENSG00000215414	0.708898721710048	1.03067879826783	0.230083051985492	4.47959460452926	7.4784938882882e-06	7.07912236298553e-05	PSMA6P1
ENSG00000105707	2.01131372257782	0.536290853557469	0.119740674457255	4.47876927358475	7.50746251759866e-06	7.10493762854477e-05	HPN
ENSG00000239511	1.09449322443484	0.73339118785262	0.164028307044113	4.47112575304083	7.78089266744205e-06	7.34378751579044e-05	POM121L7P
ENSG00000129682	8.47329059711934	0.52152186061042	0.116741274944379	4.46733052092242	7.9201712468312e-06	7.46850742707948e-05	FGF13
ENSG00000166450	0.475574471139878	0.962447672795986	0.216189065693562	4.45187951438864	8.51219264060298e-06	7.97111343048011e-05	PRTG
ENSG00000072832	1.10108879426554	0.826605167860265	0.186612309041484	4.4295318572823	9.44378627228312e-06	8.78064498440928e-05	CRMP1
ENSG00000260357	0.410233592301726	1.00201112474373	0.226507788236096	4.42373806457951	9.70076255503857e-06	9.00158525386424e-05	DNM1P34
ENSG00000124469	84.1652967981775	0.547535861784041	0.123962520444829	4.416946830536	1.00104841535698e-05	9.2622972495395e-05	CEACAM8
ENSG00000179869	25.2599729948087	0.507888971681111	0.115202813810457	4.40865075150631	1.04016605465516e-05	9.60367274777854e-05	ABCA13
ENSG00000272483	1.06962540351872	0.644391298390162	0.146166944574061	4.40859799230227	1.04041943404485e-05	9.60367274777854e-05	AC022001.3
ENSG00000100968	1.5552728514281	0.667926760616369	0.152508677588781	4.37959840172073	1.18898223338641e-05	0.000108928464217555	NFATC4
ENSG00000071909	8.07503030653349	0.503184579777049	0.11535424714744	4.36208108691398	1.28831101231116e-05	0.000117411853424997	MYO3B
ENSG00000230067	0.921989562553564	0.662452322428481	0.152000913106199	4.35821278235113	1.3112886394566e-05	0.000119298202426703	HSPD1P6
ENSG00000205057	0.557235940459604	1.15342974727444	0.26521257638879	4.34907636349629	1.36712104930816e-05	0.000123973628097107	CLLU1-AS1
ENSG00000235151	0.521738196102431	0.798128840864482	0.184048857306424	4.33650527661616	1.44765953404867e-05	0.000130429544591241	AC131097.3
ENSG00000263069	1.25355923517006	0.798706473598286	0.184210466876463	4.3358365414378	1.45206822682834e-05	0.000130742349507202	RNF213-AS1
ENSG00000259803	1.48483664704292	0.583236885183909	0.13476134980444	4.32792403779182	1.50521361236918e-05	0.000134889305485173	SLC22A31
ENSG00000267648	7.280006038257	0.545877934320851	0.126285147252622	4.32258223707711	1.54213572475132e-05	0.000137844019051853	AC060766.5
ENSG00000180535	1.7229796089377	0.715975280664367	0.166502324974477	4.3000917901544	1.70727380345975e-05	0.00015131274259791	BHLHA15
ENSG00000111291	6.98144520278633	0.546594550217228	0.127173744342487	4.29801413053635	1.72335179184158e-05	0.000152543959452058	GPRC5D
ENSG00000172232	32.8838580784695	0.532541562113245	0.124519998983245	4.2767552719375	1.89637077010871e-05	0.000166625921097401	AZU1
ENSG00000236673	1.37276329092797	0.804611730159992	0.188165185915044	4.27609244636396	1.90202266296104e-05	0.000167052412110033	AL117378.1
ENSG00000253570	10.7940951437	1.10551928576374	0.258735137705314	4.27278372612408	1.93047678377034e-05	0.000169161159445158	RNF5P1
ENSG00000255507	0.471341380259779	0.804398514124952	0.18827604945642	4.27244206816197	1.93343793629414e-05	0.000169385184174018	UVRAG-DT
ENSG00000232517	0.652247926649057	0.7481696102294	0.175645700920837	4.25953841344854	2.04849493452564e-05	0.000178866289715786	CSPG4BP
ENSG00000152583	0.620960888941194	0.830681035756841	0.195360154153025	4.25204944866174	2.11823072527965e-05	0.000184416893337509	SPARCL1
ENSG00000242590	0.603157626000352	1.07146050453337	0.253329699165577	4.22951003400933	2.34200833072256e-05	0.000202593398327876	AL645608.5
ENSG00000065618	9.33974715277748	0.572513595250082	0.13551898551806	4.2246006569595	2.39364849075745e-05	0.000206676170367153	COL17A1
ENSG00000244116	91.8319616952911	0.523360209557482	0.123928046890615	4.22309737536189	2.4096764699192e-05	0.000208017184417685	IGKV2-28
ENSG00000211970	34.4749714217446	0.734168532655605	0.174243795371278	4.2134558139717	2.51492805262745e-05	0.000216389247240868	IGHV4-61
ENSG00000149735	0.40664527839934	1.09774778571514	0.261110241046005	4.20415446486348	2.62059936672908e-05	0.000224742429918503	GPHA2
ENSG00000010932	0.884732333965722	0.72415858165121	0.173247641291247	4.17990442036569	2.91631644523599e-05	0.000247969815046995	FMO1
ENSG00000204060	0.965707295018127	0.711097560153764	0.17066749708547	4.16656699311437	3.0922104929832e-05	0.000261862194417922	FOXO6
ENSG00000231123	1.31000657530978	0.573181811260778	0.137935780621528	4.15542514551383	3.24683233756956e-05	0.000274179863471889	SPATA20P1
ENSG00000217442	0.767721950440318	0.654805714340481	0.157668437311007	4.15305514222134	3.28065644125653e-05	0.000276422869556306	SYCE3
ENSG00000152672	23.6973519736343	0.574622599765927	0.138878263845213	4.13759924595814	3.50958660223444e-05	0.000294114034952665	CLEC4F
ENSG00000215367	1.00478062087344	0.661929972567701	0.159996412918673	4.13715508049647	3.5163846210893e-05	0.000294506884008335	TMED11P
ENSG00000253146	1.40297732847807	0.53383468824589	0.129304125501046	4.12852015492401	3.65105441004063e-05	0.000304749493699324	CIR1P1
ENSG00000145358	2.72582664821685	0.574231268304375	0.139404870707609	4.11916215975538	3.80252487354456e-05	0.00031638336924794	DDIT4L
ENSG00000213275	0.354861959550789	0.827453234751188	0.201574075209932	4.10495860585954	4.04387284291664e-05	0.000334668646347566	IFITM9P
ENSG00000043039	0.552997365037669	0.778524273203448	0.190905897254396	4.0780525085928	4.54145113117256e-05	0.000371951244053077	BARX2
ENSG00000106809	1.20141389589644	0.503650452967624	0.124393191810697	4.0488586685201	5.1468012160974e-05	0.000417609056813112	OGN
ENSG00000244255	0.535652686697002	2.29752001375978	0.571185208715	4.02237309143303	5.7614699069213e-05	0.000463352328203958	AL645922.1
ENSG00000144730	0.633851117844218	0.665506368213857	0.166866785367134	3.98824946947733	6.65626471930775e-05	0.000528512215566047	IL17RD
ENSG00000254056	2.29271969088227	0.621123413282514	0.1558127762312	3.98634456240527	6.7099050296772e-05	0.000532468354402056	IGHV3-71
ENSG00000271554	1.06144060044777	0.587924163362818	0.147572533882963	3.9839673948344	6.77741755979054e-05	0.000537418406047936	AL138787.2
ENSG00000214145	0.555252622249028	0.775260297859013	0.19465518719528	3.98273639161367	6.81263066646346e-05	0.000540108352099019	LINC00887
ENSG00000130707	0.613099824934522	0.741328605025703	0.186607192420047	3.9726689813595	7.10717834122668e-05	0.000561758245781534	ASS1
ENSG00000233766	0.783824993473519	0.724497137553212	0.183148750559697	3.95578531297194	7.6283644700992e-05	0.000599782842505377	CAVIN2-AS1
ENSG00000132464	0.724293401826225	0.904637820636847	0.229005178187549	3.95029417149675	7.80551982155195e-05	0.000611987834997635	ENAM
ENSG00000232599	0.554538874595192	1.0170066912591	0.257449179002465	3.95032019600795	7.80467111836475e-05	0.000611987834997635	AL008707.1
ENSG00000227502	0.919973920933906	0.680495316725705	0.172344015824949	3.94847081558602	7.86520023027831e-05	0.000615974940593514	MROCKI
ENSG00000184795	0.826203114820945	1.16943754231319	0.297112369884539	3.93601095359189	8.28471931288579e-05	0.000646050713711868	UNC93B5
ENSG00000173262	17.2999785298358	0.60745665131396	0.1551496669196	3.9152945886036	9.02938912407455e-05	0.00069930163493665	SLC2A14
ENSG00000238000	0.468310904248709	1.01655185065913	0.261636566976519	3.88535846654174	0.000102179007523743	0.000782232709271179	PSME2P1
ENSG00000248208	0.613735314261873	0.684357911935452	0.176307703806429	3.88161094019363	0.000103766794848629	0.000793807448697682	WDR45P1
ENSG00000099864	2.54503828640976	0.540667731101358	0.139423888403117	3.87787012178376	0.000105374942902188	0.000804639450926284	PALM
ENSG00000248302	1.52851461376756	0.601189039568921	0.155566309978646	3.86451950715708	0.000111308094689404	0.00084577991079056	BNIP3P41
ENSG00000255737	1.32255256673865	0.538595180815849	0.139702707098623	3.85529523372534	0.000115590047515043	0.000874665481539819	AGAP2-AS1
ENSG00000207034	1.14509982436311	0.530908686471162	0.137879799814039	3.85051825711386	0.000117868142894704	0.000890216359357386	Y_RNA
ENSG00000213386	0.53396358270248	0.812336696546417	0.211419233234843	3.8423027276997	0.00012188537075291	0.000917328186712718	AC022217.1
ENSG00000184524	0.94595194628728	0.590880280329778	0.154101165108351	3.83436607967448	0.000125888536540045	0.000945078222675025	CEND1
ENSG00000188064	0.386372843042908	0.878001556621911	0.229979938689676	3.81773106656336	0.000134684624129593	0.00100409114014562	WNT7B
ENSG00000167910	0.45793071634575	0.722910456313464	0.189971254372874	3.80536759995563	0.000141593740866225	0.00105110757847289	CYP7A1
ENSG00000222179	0.898418352815095	0.627776852314053	0.165125999349308	3.80180501427913	0.000143645757934768	0.00106483013335922	RN7SKP26
ENSG00000111405	0.433155581393471	0.787058664332911	0.207444167525165	3.79407468391433	0.000148195067158766	0.00109506372605069	ENDOU
ENSG00000261026	0.30440908034786	0.950149920419726	0.250487152677239	3.79320819556772	0.000148713367725619	0.00109869971412321	AC105046.1
ENSG00000236469	1.24444455903728	0.607122904841763	0.160707580830923	3.77781123766964	0.000158212720204569	0.00116374739450543	AC007881.2
ENSG00000103855	0.980132649500995	0.62053602049955	0.164524465247395	3.77169449884825	0.000162142699093752	0.00118993698959811	CD276
ENSG00000242887	0.460978199585372	0.758178029825026	0.201501435587469	3.76264331623539	0.00016812690464808	0.00122954362337219	IGHJ3
ENSG00000249138	0.979420195803402	0.66890446555647	0.177787935857303	3.76237263980245	0.00016830902267151	0.0012304456366703	SLED1
ENSG00000249633	0.26704058618176	1.01105391762068	0.2689279944286	3.75957110664099	0.000170204897408092	0.00124235332020258	OR52V1P
ENSG00000173714	0.67229614924585	0.670936932723986	0.178710083160169	3.75433171346385	0.000173804569169288	0.00126597941927275	WFIKKN2
ENSG00000229873	0.67009258281422	0.642025341604937	0.171249520490699	3.74906358724553	0.00017749608127708	0.00129076111551179	OGFR-AS1
ENSG00000260152	0.720506653981964	0.693062408805935	0.185305002524753	3.74011710079632	0.000183934544046572	0.0013325785585987	AC113208.2
ENSG00000231412	28.0418247873947	0.505588265672588	0.136152838095319	3.71338763661049	0.000204503284015333	0.00146762829879225	AC005392.2
ENSG00000237372	0.57730412603103	0.689549560408872	0.185880484851621	3.70963934680559	0.000207554697404025	0.00148697810932781	UNQ6494
ENSG00000206047	1189.31208055202	0.568545217542449	0.153545478872415	3.70278058147754	0.000213249307812514	0.00152568728972904	DEFA1
ENSG00000168427	1.67115908106869	0.550979166398803	0.149151199839597	3.69409811648413	0.00022066859075661	0.00157390112764645	KLHL30
ENSG00000239265	1.6453659327065	0.658359642809237	0.178349569118359	3.69140024315015	0.000223022866910661	0.0015888244668735	CLRN1-AS1
ENSG00000256357	0.485205254337893	0.769803102958642	0.208750862156591	3.68766430474038	0.000226321955006229	0.00161013553308425	AL132708.1
ENSG00000186714	0.838402223666648	0.591333216972507	0.160502238812779	3.6842677170521	0.00022936107672813	0.00162981832322698	CCDC73
ENSG00000214407	3.87821772732409	0.891731193665966	0.24248575897394	3.67745799769545	0.000235569850362312	0.00166869182338814	LINC02085
ENSG00000121270	0.675447650515109	0.694032053526325	0.189306914818131	3.66617381194495	0.000246206615240828	0.0017362604963623	ABCC11
ENSG00000257924	1.17437120471769	0.63639914367035	0.173797283216762	3.66173240393307	0.000250515458124843	0.00176278675643209	LINC02416
ENSG00000205300	0.322350786843493	0.80141210904095	0.220204486296855	3.6393995531979	0.000273274506845293	0.00190483341384317	AL356414.1
ENSG00000017427	3.1036410910758	0.551321175978612	0.151628907999717	3.63598988643803	0.000276915195945116	0.0019284573226597	IGF1
ENSG00000226758	0.705622877418399	0.643182099190214	0.177195040632037	3.62979740796383	0.000283643752868307	0.00197105338507723	DISC1-IT1
ENSG00000184523	0.389927434384126	0.745532291603481	0.205398930532167	3.6296795201021	0.000283773319738891	0.00197162651026019	PTGER4P2
ENSG00000229230	1.37044460398908	0.634464784225206	0.1748926415901	3.6277385855502	0.00028591452896008	0.00198485649121218	MT1P3
ENSG00000272767	0.737070489350988	0.578452645454491	0.15981166645465	3.61958959747559	0.000295070630794341	0.00204266156912988	JMJD1C-AS1
ENSG00000182168	0.800882798514602	0.67324649461587	0.186060918506683	3.61841970908946	0.000296407426684288	0.00205123737858145	UNC5C
ENSG00000228113	0.456898775388644	0.877712241159737	0.242919483434279	3.61318173722034	0.000302462549558508	0.00208865281624866	AC003991.1
ENSG00000253274	0.488899596547418	0.744549411811989	0.206458012849066	3.60629941912839	0.000310594734803619	0.00213951634694931	IGHV1-67
ENSG00000189184	1.22987412034255	0.536459876307814	0.148882366515689	3.60324656883583	0.000314267152034995	0.00216196797919835	PCDH18
ENSG00000236254	0.484537263155338	0.759417526306644	0.212474986123754	3.57415025721817	0.000351367122048592	0.00239087252818632	MTND4P14
ENSG00000233098	1.02553699138436	0.674482790398946	0.188934264299454	3.56993366396429	0.000357071638779947	0.00242574645017667	CCDC144NL-AS1
ENSG00000154654	0.507922361960578	0.690925891231573	0.193842532983808	3.56436681153608	0.000364735595984715	0.00247299594051628	NCAM2
ENSG00000162374	0.949880348120089	0.52236505546799	0.146753596146009	3.55947022210123	0.000371603663483503	0.00251589621324827	ELAVL4
ENSG00000253818	4.1934376808534	0.691003753935059	0.194148555470228	3.55914960202225	0.000372057563669331	0.00251815487806459	IGLV1-41
ENSG00000248988	2.8904238647373	0.700448554719099	0.19712315402371	3.55335504947759	0.000380350741081924	0.00256930055302	PSME2P3
ENSG00000147434	0.702747404487534	0.576863205889238	0.162614661409033	3.54742432749175	0.000389017487240289	0.0026219227552763	CHRNA6
ENSG00000163710	2.27097940252272	0.617788444018852	0.174299070420839	3.54441617231361	0.000393483607468952	0.00265074363274498	PCOLCE2
ENSG00000236333	1.07418119681107	0.574199967804931	0.162144406695057	3.5412875442865	0.000398179384361161	0.00267763804439979	TRHDE-AS1
ENSG00000086570	0.660548763847993	0.675899941727357	0.190966626379127	3.53936158659205	0.000401096047033647	0.00269551995139723	FAT2
ENSG00000271868	0.39243086409039	0.718365869848727	0.203018003192547	3.53843431888852	0.000402507404536134	0.00270326917117723	AC114810.1
ENSG00000211972	9.77593382092085	0.669631351720881	0.190181336104132	3.52101507665416	0.000429898173135038	0.00286790578598116	IGHV3-66
ENSG00000225231	6.41675846997841	0.683047146641956	0.194160895959149	3.51794393648486	0.000434904233672888	0.00289714724827629	LINC02470
ENSG00000242534	39.3888084696257	0.656306750816372	0.187211943385755	3.50568846702282	0.000455427940621427	0.00302280548794196	IGKV2D-28
ENSG00000259376	0.564088190254738	0.621519451902734	0.177817036024842	3.49527506361036	0.000473573434212913	0.00312885790494339	AC090907.1
ENSG00000176769	0.564669519081849	0.817328827668308	0.23569758638401	3.4677013040629	0.000524930410356813	0.00344209654202334	TCERG1L
ENSG00000256249	1.74859888338625	0.745325662624832	0.21501434182008	3.46639975880543	0.000527478381031794	0.00345826258331336	AC026333.3
ENSG00000236051	0.886271423815713	0.628656702870693	0.181413065205524	3.46533311786824	0.000529575079110102	0.00347092194930836	MYCBP2-AS1
ENSG00000239839	554.434516943639	0.54585178809012	0.157564114973239	3.4643153879475	0.000531582870744374	0.00348244588207251	DEFA3
ENSG00000102287	0.679567376580315	0.685102934686805	0.198676991534517	3.44832549252578	0.0005640738349868	0.00367631434047748	GABRE
ENSG00000259379	1.90481129084055	0.520799968454558	0.151103949791054	3.44663371920269	0.000567617582158594	0.00369653335352559	MTND5P32
ENSG00000211958	0.87110182103787	0.763567008393983	0.221859766173078	3.44166507323507	0.000578145598531114	0.00375808103078725	IGHV3-38
ENSG00000076864	28.8910857035568	0.540213711305259	0.157178080547737	3.43695322797372	0.000588297183353972	0.00381754905031992	RAP1GAP
ENSG00000123307	0.367042399251642	0.815046203541837	0.238273846391763	3.42062805416656	0.000624767148957223	0.00403606711812082	NEUROD4
ENSG00000254174	0.522755976498277	1.0181830908296	0.297750242538481	3.41958777984206	0.000627160943492582	0.00404965675233612	IGHV1-12
ENSG00000257771	0.758200483075007	0.599000961952163	0.177019791950722	3.38380785194296	0.00071488014125038	0.00455981135799374	LINC02395
ENSG00000146666	0.927421264500901	0.887503662977389	0.263093281429103	3.37334217793984	0.00074261604254552	0.00471660322653153	LINC00525
ENSG00000170382	0.732044635464932	0.618568614494893	0.183597078026927	3.36916372059129	0.000753966299308683	0.00478143911230777	LRRN2
ENSG00000257764	18.8627085840589	0.56729004132946	0.169624387208455	3.34438962855208	0.000824638344742448	0.00519265426645763	AC020656.1
ENSG00000226032	0.297297208307962	0.863027768308367	0.258087035191375	3.34394080535049	0.000825973593064415	0.00519949817988587	AL035530.1
ENSG00000186417	0.974998359770839	0.557688994435508	0.166813262439042	3.34319337851991	0.000828201638801414	0.00521195644270819	GLDN
ENSG00000237451	0.874226952793806	0.554496898140248	0.166026611292027	3.33980735874283	0.00083836522701408	0.00526958044206959	CDK2AP2P2
ENSG00000258357	0.537973835992546	0.641281591538687	0.192074606666603	3.33871094502254	0.000841680974858749	0.00528724666997541	NSA2P2
ENSG00000261618	0.716470121656696	0.553924209324738	0.166167177178036	3.33353565205749	0.000857496812945974	0.00537369803389044	LINC02605
ENSG00000259755	0.517387545795864	0.602830542179285	0.181234171950282	3.32625208420771	0.000880222831736711	0.00550375888876234	AC090907.2
ENSG00000204933	1.65445554840389	1.01691623797158	0.305806572725388	3.3253576890408	0.000883051674214166	0.00551979807345457	CD177P1
ENSG00000236567	0.644906993035143	0.595128449163543	0.179022686230138	3.3243186195882	0.00088634868276616	0.00553875323135128	TCF3P1
ENSG00000233183	0.326981075838705	0.764976802012456	0.230185767251512	3.32330191890885	0.000889585756530648	0.00555649357816279	AL138889.1
ENSG00000125144	0.262111433687316	1.15658991038033	0.348523151515245	3.31854542618451	0.000904876030447705	0.00564189868098057	MT1G
ENSG00000238152	3.31500948308766	0.521034554316969	0.157647892761878	3.30505245067865	0.00094958627469428	0.00589433330598964	OR7E140P
ENSG00000077943	0.54931769483138	0.735260601052452	0.222795659131189	3.30015676211855	0.000966308357325634	0.00598305210063733	ITGA8
ENSG00000236754	0.61136453890832	0.585684593931268	0.177598733349835	3.29779713449635	0.000974465105535287	0.00602792151154042	AC007666.1
ENSG00000230829	0.367509691458138	0.689215826815844	0.20942974735963	3.29091657467519	0.00099861523732008	0.00615849502962397	AC025181.1
ENSG00000114019	0.479979962141539	0.616788199272611	0.188267894847941	3.276119912908	0.00105243865935673	0.0064542993686755	AMOTL2
ENSG00000254395	1.24780123818703	0.615299896184437	0.188032958855218	3.27229811162099	0.00106677029485896	0.00653338305790369	IGHV4-55
ENSG00000132297	0.818682177222503	0.665824770683703	0.203832796380901	3.26652424195507	0.00108876485534066	0.00665562957561726	HHLA1
ENSG00000128917	0.823136053498832	0.509400105667433	0.156463451252392	3.255713085644	0.00113107986963903	0.0068944171177136	DLL4
ENSG00000249244	0.436252536138085	0.88445106707813	0.272273443628614	3.24839270143634	0.00116058971976704	0.00705759918477944	AC110373.1
ENSG00000101342	1.59444429690197	0.509784885548673	0.157102836260438	3.24491204413124	0.001174869064721	0.00713386861203946	TLDC2
ENSG00000268729	0.662310573261444	0.526485434547709	0.16253181781397	3.23927610992643	0.00119833506159877	0.00726134750021484	AC020922.2
ENSG00000119630	0.84517824948501	0.919179408489725	0.284289883957668	3.23324697908208	0.00122391700442417	0.00739150029846266	PGF
ENSG00000183549	0.535254391545663	0.599502550200331	0.185449432098011	3.23270092239211	0.00122625869065159	0.00740423981254697	ACSM5
ENSG00000129596	3.32365036301313	0.638873545090211	0.198273283246609	3.22218674462354	0.00127216190114395	0.0076501331455396	CDO1
ENSG00000176399	0.318158821702552	1.10578015434341	0.343179795688732	3.2221598364327	0.00127228138655757	0.0076501331455396	DMRTA1
ENSG00000183844	9.06623496650938	0.865792711142181	0.268944277053471	3.21922712253901	0.00128536633085205	0.00772032761868101	FAM3B
ENSG00000237711	0.654995580554714	0.552309320311498	0.171625547284413	3.21810668079751	0.001290398137648	0.00774682954216324	MTCO3P11
ENSG00000099984	0.586859843708248	0.707467879119255	0.221065124618822	3.20026906251779	0.00137299349044512	0.00819801646576672	GSTT2
ENSG00000099260	0.312346815263289	0.860798073918278	0.269622506925401	3.19260466692584	0.00140995835399186	0.00839717444735864	PALMD
ENSG00000241157	1.96246800833426	0.510235076502272	0.160753673644874	3.174018141753	0.00150344293422384	0.00889572481205251	AC104763.1
ENSG00000183090	0.690019888354199	0.640654850482132	0.202438007274095	3.16469648713101	0.00155244801232302	0.00914690309315232	FREM3
ENSG00000215246	0.755262114414651	0.563265406604991	0.178680777031377	3.15235592749901	0.00161958723075757	0.00950103379254002	AC116351.1
ENSG00000268833	1.20994028829194	0.514399609937439	0.16333973225483	3.14926198810533	0.00163683381495733	0.00959414226020349	AC243967.2
ENSG00000242094	0.842659790055812	0.574396661530018	0.182742381845134	3.14320441558431	0.0016710909545206	0.00977263180004789	FOXP1-IT1
ENSG00000253998	8.3884941327454	0.612355510802196	0.195082362136445	3.13895886894123	0.00169549244531154	0.00989640006974818	IGKV2-29
ENSG00000199024	0.515047529552993	0.582629245619895	0.185990627053058	3.13257315624667	0.0017328123862939	0.0100903183573509	MIR103A2
ENSG00000183317	0.694472921196118	0.595323109061919	0.190385099972269	3.12694170472707	0.0017663494762489	0.0102670442692752	EPHA10
ENSG00000137709	0.537722428939012	0.863693073522078	0.276282590817438	3.12612195711162	0.00177128078665416	0.0102928499619204	POU2F3
ENSG00000162825	3.20597992715005	0.616543103992459	0.197915742955993	3.11517969608687	0.00183832881346599	0.0106425816872503	NBPF20
ENSG00000130720	0.922790885778528	0.669823426182355	0.215500359813481	3.10822416613178	0.00188215247963782	0.0108662382815053	FIBCD1
ENSG00000256663	1.44461008146138	0.794621044070527	0.255992604398554	3.10407812732505	0.00190872920964876	0.0110090473273969	AC112777.1
ENSG00000243806	0.595645975152619	0.656329853157227	0.213723261015013	3.07093317798067	0.00213390901601901	0.0121587510455476	RPL7P18
ENSG00000250705	1.03248435281472	0.501009443079086	0.163241726681117	3.06912609456635	0.00214685956605683	0.0122225613695496	H3P23
ENSG00000233125	3.71796546703177	0.910152807725684	0.296575933902286	3.06886939796523	0.00214870502857665	0.0122297419978857	ACTBP12
ENSG00000253490	0.523235929352916	0.642582058567433	0.209410456714306	3.06852899635329	0.00215115451269584	0.012242019455967	LINC02099
ENSG00000183831	0.372634477901599	0.714280655120578	0.233023397037674	3.06527440678026	0.00217470368772388	0.0123659505633062	ANKRD45
ENSG00000168779	0.4686530117353	0.682500145177104	0.223451284847343	3.05435766745925	0.00225543009011567	0.0127885085337165	SHOX2
ENSG00000203685	0.398781505380696	0.967349666965979	0.318788706121109	3.03445400791105	0.00240971493893459	0.0135641227565627	STUM
ENSG00000158482	4.77187584647264	0.663504085945572	0.219070057212674	3.02873014408098	0.00245583942323327	0.0138033407131065	SNX29P1
ENSG00000224730	0.670404841378669	0.510882464296695	0.169265269521272	3.01823561172124	0.00254251146181777	0.0142065754548761	LILRB1-AS1
ENSG00000124212	0.501440742639294	0.602218667553693	0.199570981054574	3.01756630333452	0.00254813291736517	0.0142360860667527	PTGIS
ENSG00000227619	0.524368774179466	0.630550046603004	0.210292186246701	2.99844734061248	0.00271359046186847	0.0150440420362168	AL391056.1
ENSG00000147647	0.52795198232846	0.686587464992646	0.229980214952764	2.98541970288037	0.00283189476409333	0.0156377960937826	DPYS
ENSG00000228302	1.14446033731757	0.550312189672964	0.184455755915777	2.98343733943568	0.00285030392127706	0.0157270064016906	AL512770.1
ENSG00000138759	0.531779834623503	0.66350850779057	0.223814870621317	2.96454165868716	0.0030313419692853	0.0166316636836636	FRAS1
ENSG00000253957	0.616269435352009	0.800583246356639	0.270906054599911	2.95520617853663	0.00312460161683756	0.0170784360957905	IGHV3-22
ENSG00000224800	0.590533621462902	0.543814161082242	0.184345344230332	2.9499750229806	0.00317799619987842	0.0173318151486922	RPS27AP6
ENSG00000239480	0.725701604533375	0.519265699052344	0.17680087694903	2.93700861677311	0.00331394895589486	0.0180145955447164	AC073517.1
ENSG00000148735	0.408664466824938	0.682771503775637	0.233776818219193	2.92061252683941	0.00349344012535435	0.0188678213581445	PLEKHS1
ENSG00000188985	9.53671128344653	0.538976043072229	0.184546589604311	2.92054187632432	0.00349423233315543	0.0188696658486459	DHFRP1
ENSG00000170689	0.782313528621224	0.56948145398831	0.195139817608925	2.91832523452284	0.00351917083013121	0.0189847499440708	HOXB9
ENSG00000188452	3.11955500200796	0.580246770246193	0.199048324273247	2.91510502469565	0.00355568864125322	0.0191521384320069	CERKL
ENSG00000251039	4.44026657924791	0.783632484984179	0.268831186965911	2.91496122093731	0.00355732741653114	0.0191585006785857	IGKV2D-40
ENSG00000182759	0.672575401924173	0.569119942902771	0.19541721263085	2.91233272259316	0.00358740287348659	0.0193030951686334	MAFA
ENSG00000250057	0.51764959195338	0.553789469069822	0.190489432181233	2.90719260763475	0.0036468857336867	0.0195979735461423	AC114781.2
ENSG00000094963	0.384509711786919	0.720282843368715	0.247879017302647	2.90578384248347	0.00366334421922546	0.0196712704592191	FMO2
ENSG00000108702	0.293868054403861	0.766599522089839	0.263935810998918	2.90449226722395	0.00367849290058805	0.0197399565190746	CCL1
ENSG00000237732	0.613043197310306	0.533897477192488	0.184098260961817	2.90006800935083	0.00373081702487511	0.0199899983615909	CT75
ENSG00000218565	0.501536377928997	0.590962515345391	0.203823459488368	2.89938418682918	0.00373896444625776	0.0200259643643239	AL592429.1
ENSG00000175147	0.287582863503899	0.767130845782442	0.265034391327569	2.89445774165326	0.00379814029708034	0.0203117304838625	TMEM51-AS1
ENSG00000256518	0.65210621464209	0.607437120486056	0.210018855198309	2.89229802682472	0.00382434984470811	0.0204333769499304	FOLR1P1
ENSG00000258777	0.445093720355012	0.552283959242038	0.191347280509969	2.8862911339535	0.00389811385957437	0.0207720798106987	HIF1A-AS1
ENSG00000259384	0.677958353420197	0.529031774118475	0.183916198978811	2.8764827516875	0.00402134172352823	0.0213580534416694	GH1
ENSG00000225914	0.52801530967222	0.575796143090677	0.200930572229549	2.86564725666969	0.00416157671842679	0.0220246358294897	TSBP1-AS1
ENSG00000231292	0.750919318272347	0.656808457256625	0.229368654687422	2.86354932914311	0.00418923578345267	0.0221431988049674	IGKV1OR2-108
ENSG00000269416	0.50124866306891	0.860511857915894	0.300542884591717	2.86319158440529	0.00419396889684577	0.0221652473836327	LINC01224
ENSG00000211904	0.360612342875604	0.715844391954837	0.250161127124884	2.86153328529527	0.0042159723156366	0.0222702913084877	IGHJ2
ENSG00000170323	1.18554387186851	0.521232627082678	0.183491033364471	2.84064358636723	0.00450225996324204	0.0236068403432709	FABP4
ENSG00000046889	0.419423768959574	0.596386775463276	0.212485102277968	2.80672277288925	0.00500482931269577	0.0258853852580539	PREX2
ENSG00000268460	0.429272516281624	0.602375126761961	0.214900057970129	2.80304776300103	0.00506221718120813	0.0261498962298362	AC006262.1
ENSG00000198759	0.44860526753243	0.700744574938996	0.250382492244129	2.79869638111818	0.0051309358298902	0.0264526562400988	EGFL6
ENSG00000231794	0.307850161084929	0.690237147596925	0.247769384344904	2.78580482984972	0.00533950097199276	0.027406427203064	AC009542.1
ENSG00000241566	1.75588962517595	0.580353434434221	0.209813356361694	2.76604618742078	0.00567404977770881	0.0289179690922839	IGKV2D-24
ENSG00000258922	0.395547519402403	0.600804354171021	0.217419692985556	2.76333917098731	0.00572132802165991	0.0291340989553463	AC106028.2
ENSG00000167971	0.424341221101091	0.53898535681593	0.196160623688554	2.74767354773343	0.00600197354804618	0.0304557785128588	CASKIN1
ENSG00000204644	14.5986659026432	0.756278881867963	0.276734566481698	2.73286742412781	0.00627855989689905	0.0316597309121245	ZFP57
ENSG00000259337	0.264672055421483	1.14159729659634	0.418515128952239	2.72773244650524	0.00637713094955105	0.0320833596005531	IGHV1OR15-2
ENSG00000214772	0.558274583666712	0.527588574301085	0.19411760081103	2.7178811818032	0.00657014273087446	0.0329199061580005	AC010168.1
ENSG00000211961	0.514622127863652	0.663512550522896	0.244377072020652	2.71511785060925	0.00662521895128659	0.0331546701033538	IGHV1-45
ENSG00000221125	0.523437551326281	0.611396059421099	0.225865296030444	2.70690570958139	0.00679135433239719	0.0338621440024777	U3
ENSG00000077942	0.862276364968201	0.511778635605663	0.190292294830306	2.68943435708758	0.00715732221364379	0.0354714448911977	FBLN1
ENSG00000272768	0.420820184793772	0.543930510454205	0.202515948364198	2.68586506320983	0.00723422980051474	0.0358102072934442	AC004854.2
ENSG00000171877	0.384578722743666	0.794254496485337	0.295935401720452	2.68387794048247	0.00727736697679022	0.035991748931908	FRMD5
ENSG00000233974	0.486001410276778	0.724792890165183	0.270289441469427	2.68154348251582	0.00732833898801981	0.0362161115144492	AC138951.1
ENSG00000110427	0.302373051935105	0.787665820407308	0.294457307557043	2.67497460647914	0.00747349106695658	0.0368725104868416	KIAA1549L
ENSG00000262112	0.424464220741381	1.27275613993513	0.476900510440188	2.66880850842527	0.00761208352028635	0.0374944368032175	AC015912.1
ENSG00000249835	0.699947411298656	0.792783940115849	0.298454433877382	2.65629808147384	0.0079003747154088	0.0387548785688032	VCAN-AS1
ENSG00000165066	0.625136220525671	0.587538024257534	0.221732576674246	2.64975960262575	0.00805490625432938	0.039420551146261	NKX6-3
ENSG00000258435	0.405518177568269	0.610162535935155	0.23037429199888	2.64857042268467	0.00808330061601402	0.0395410246747605	AC048337.1
ENSG00000231424	0.308666638656847	0.950831277038231	0.360499155042672	2.63754093106177	0.0083509546831338	0.0406555547294705	BX284613.2
ENSG00000254639	0.486005620277171	0.513914165891154	0.195505561683869	2.62864218012451	0.00857265107803026	0.0416090604376271	AC116021.1
ENSG00000230753	0.619705074439179	0.509682597421415	0.194159731138903	2.62506851668838	0.00866315324524849	0.0420045049301753	ZNF341-AS1
ENSG00000269653	0.410518073521674	0.555460300114884	0.211898313648974	2.62135309408383	0.00875814995647523	0.0424110828565469	AC011479.3
ENSG00000143882	0.768192375084163	0.561821689384171	0.21456797523183	2.61838556651873	0.00883469179961251	0.0427165253924062	ATP6V1C2
ENSG00000117600	0.994816730343863	0.512597390904445	0.196847462110714	2.60403352630547	0.00921337437480747	0.0442724157379134	PLPPR4
ENSG00000232706	0.919637087214557	0.523353147048782	0.203362237351336	2.57350211064318	0.0100675032823889	0.0478929925493762	NUTM2HP
ENSG00000112333	0.474681281265649	0.673499289593502	0.262598861954568	2.56474565266785	0.0103251461884742	0.0489906188371531	NR2E1
ENSG00000233999	3.91778349070647	0.588613644522616	0.230159429558378	2.55741702893524	0.0105452711275092	0.0498993457918802	IGKV3OR2-268

### Sheet: Whole_blood_downregulated
X	baseMean	log2FoldChange	lfcSE	stat	pvalue	padj	Gene.name
ENSG00000144290	98.7508331339421	-1.39117934763102	0.100413562159934	-13.8544965212489	1.19491766308773e-43	1.58319027589105e-41	SLC4A10
ENSG00000091129	25.4538246503921	-1.47971211190643	0.107289907917525	-13.7917176053865	2.85871498593197e-43	3.76379493808175e-41	NRCAM
ENSG00000112394	44.4256192573553	-0.925073698245157	0.0672187766935706	-13.7621323051188	4.3063560371831e-43	5.63432858014943e-41	SLC16A10
ENSG00000157077	44.7443388115503	-0.596863515259146	0.043982464947962	-13.5704880562135	5.99217091956459e-42	7.51138359462066e-40	ZFYVE9
ENSG00000163520	22.0425422830873	-1.0074716848958	0.0760166359483073	-13.2533053104441	4.31760248479884e-40	5.16483945238736e-38	FBLN2
ENSG00000158481	170.887560823279	-0.504865129994624	0.0381441140511226	-13.2357283044503	5.45652215065735e-40	6.49016106260574e-38	CD1C
ENSG00000157404	55.3147304546967	-0.615091502503986	0.0490203069177687	-12.5476877069701	4.09287877393178e-36	4.23112712362903e-34	KIT
ENSG00000227051	35.2983613244885	-0.895006846221015	0.0713810479114111	-12.5384380365469	4.59972316553899e-36	4.74337954420656e-34	C14orf132
ENSG00000085563	223.495210705038	-0.529615015077784	0.0422415873790686	-12.5377630893724	4.63906038951558e-36	4.77219116433018e-34	ABCB1
ENSG00000161381	126.162992825259	-0.656857560242882	0.0524312203410019	-12.5279853486304	5.24788728749619e-36	5.38525845472771e-34	PLXDC1
ENSG00000171101	105.173934332499	-0.713219984390876	0.0571284678653125	-12.484493476569	9.07188295342198e-36	9.24140135021585e-34	SIGLEC17P
ENSG00000149557	44.0689374204063	-0.772192952607393	0.0632607078761666	-12.2065177348152	2.86908095131848e-34	2.81317754730215e-32	FEZ1
ENSG00000080561	37.8222733982294	-0.558132030199935	0.0475295645542166	-11.7428391241262	7.68620931973265e-32	6.90571269954006e-30	MID2
ENSG00000111796	896.073523131452	-0.57428037830412	0.0489857804052934	-11.7234098049005	9.66998788509396e-32	8.65091993104945e-30	KLRB1
ENSG00000142920	27.8116575221362	-0.539813655996199	0.0462356604791416	-11.6752664588781	1.70530547375865e-31	1.51266376218914e-29	AZIN2
ENSG00000163687	20.3005364050722	-0.72245695108666	0.0627691743622076	-11.5097411815192	1.17831499008873e-30	1.01301215616088e-28	DNASE1L3
ENSG00000142303	98.7890421469994	-0.649105973739023	0.0581150055533484	-11.1693351408726	5.76104773792622e-29	4.66544577739836e-27	ADAMTS10
ENSG00000154027	104.413717353075	-0.603358253848341	0.0540689355698699	-11.1590555184623	6.46749991366e-29	5.21736582630283e-27	AK5
ENSG00000186310	44.8129946304885	-0.515426250223928	0.0465218408738555	-11.0792316155655	1.58224584513195e-28	1.25702977313063e-26	NAP1L3
ENSG00000171056	5.69756407960754	-1.0270086482294	0.0938752952297446	-10.9401376125205	7.40873684942009e-28	5.68111711376411e-26	SOX7
ENSG00000116147	4.59186561533034	-1.14165487987034	0.104841813623419	-10.8893087634963	1.29620337255994e-27	9.78437270800269e-26	TNR
ENSG00000105426	74.9354657912809	-0.591925953419757	0.0544067462656521	-10.8796425819981	1.44126975707363e-27	1.07948268674703e-25	PTPRS
ENSG00000070087	33.5454547767723	-0.622683955445381	0.0574915644224408	-10.8308751327408	2.45794862250104e-27	1.81178508674074e-25	PFN2
ENSG00000118402	24.7728738710177	-0.689623408001731	0.0643567005248806	-10.7156426972996	8.59581428171514e-27	6.20499228184224e-25	ELOVL4
ENSG00000090530	13.0078320151949	-0.725946539694323	0.0680038224730156	-10.6750843304784	1.33136579536586e-26	9.44773273226739e-25	P3H2
ENSG00000146250	5.46344081869367	-1.30368506319083	0.123927948282542	-10.5197018207594	7.00950604313584e-26	4.74877021058271e-24	PRSS35
ENSG00000100320	8.64193635969295	-0.678919798650999	0.0647301434796122	-10.4884642943026	9.76018193236224e-26	6.54870668500228e-24	RBFOX2
ENSG00000171444	27.9307796912522	-0.602837318415976	0.0577576698422798	-10.4373552475742	1.67409825372753e-25	1.11255786804864e-23	MCC
ENSG00000196581	7.87291683380933	-0.943854946499489	0.0908108714418071	-10.3936338404629	2.65057985054306e-25	1.74762956192971e-23	AJAP1
ENSG00000171451	31.9313738250949	-0.679010414232994	0.0659021698137668	-10.3033089221768	6.80784594753147e-25	4.35161670429386e-23	DSEL
ENSG00000158966	21.567526442784	-0.827729678114236	0.0805523704472232	-10.2756712622945	9.07107430440504e-25	5.73697490901556e-23	CACHD1
ENSG00000134765	32.7070272544734	-0.90493963604699	0.0882514878910938	-10.2541006126007	1.13426986700295e-24	7.10922317240712e-23	DSC1
ENSG00000143365	92.8514623844615	-0.620393033088754	0.06050940414066	-10.2528365945662	1.14920541544259e-24	7.19206761341557e-23	RORC
ENSG00000107282	15.0088312524488	-0.579610338579441	0.0567719668198493	-10.209446158853	1.79888684259276e-24	1.11578954556553e-22	APBA1
ENSG00000183691	44.1281024468031	-0.763852545883491	0.0749339065141125	-10.1936837596961	2.11591200765974e-24	1.30469814339761e-22	NOG
ENSG00000111249	19.857994293837	-0.659607267188961	0.064798941506819	-10.1792907700436	2.45342958620539e-24	1.50837283282301e-22	CUX2
ENSG00000152990	24.0193192240288	-0.589311959302127	0.0579448725506228	-10.1702175423249	2.69306520861212e-24	1.64843938821889e-22	ADGRA3
ENSG00000154764	26.0819509136991	-0.553557574614942	0.0547280227174424	-10.1147007899943	4.75467593958001e-24	2.86842611294432e-22	WNT7A
ENSG00000181585	9.22794335104052	-0.663234560328059	0.0655916731370264	-10.111566432259	4.90929754871188e-24	2.9574456081938e-22	TMIE
ENSG00000147642	5.40333646859732	-0.928454460566068	0.0922651063157711	-10.0628991570063	8.05894914323403e-24	4.79278526603583e-22	SYBU
ENSG00000256553	49.5987298752694	-0.695131603225764	0.0698198314974893	-9.95607678100398	2.37240555249679e-23	1.37764043927789e-21	TRAV1-2
ENSG00000107719	14.2374987031961	-0.594025345212408	0.0598689625148848	-9.92209185293164	3.33688210253768e-23	1.92171361580533e-21	PALD1
ENSG00000088881	17.5038552729225	-0.620044046281363	0.0625896271242482	-9.90649848497258	3.90077968255646e-23	2.23111808400648e-21	EBF4
ENSG00000102678	6.09447051047897	-0.783517987973179	0.079189967039667	-9.89415726844169	4.41311531570269e-23	2.52071367036617e-21	FGF9
ENSG00000148600	35.5470814330737	-0.544092849103106	0.055071582751636	-9.87973873125959	5.09656157875721e-23	2.90712316320718e-21	CDHR1
ENSG00000064309	14.0357133706585	-0.587291271121055	0.0596540944016636	-9.84494487782681	7.20787276987477e-23	4.05072774669956e-21	CDON
ENSG00000155974	11.2192389732281	-0.639617747983566	0.0651275502206918	-9.82100118638197	9.14309213985928e-23	5.11085422845966e-21	GRIP1
ENSG00000206561	120.657276295689	-0.522656011892895	0.0532426262077671	-9.81649571253961	9.56094484534889e-23	5.33730185046757e-21	COLQ
ENSG00000148848	24.9466886312748	-0.778738168381083	0.0796272491183376	-9.77979494461457	1.37488811339895e-22	7.58416541920783e-21	ADAM12
ENSG00000164292	44.1763659931968	-0.52785473918862	0.0540009283532359	-9.77491971500504	1.44271667701096e-22	7.94785024119668e-21	RHOBTB3
ENSG00000037280	47.1491200493134	-0.657027674816724	0.0672818926270556	-9.76529715741851	1.58646237351272e-22	8.7167987735211e-21	FLT4
ENSG00000211713	11.0973939706465	-0.896928620516502	0.0920262286250045	-9.74644548535587	1.91040415777361e-22	1.04146876663627e-20	TRBV6-4
ENSG00000120756	18.4705524216207	-0.526943096059048	0.0540953920427579	-9.74099782182083	2.01565303740215e-22	1.09599170610329e-20	PLS1
ENSG00000144935	24.0147678691575	-0.538912560981595	0.0554980418135068	-9.71047884522724	2.72055983952049e-22	1.45844301358571e-20	TRPC1
ENSG00000147100	1.98476828816567	-1.22030744576713	0.125677198804797	-9.7098555455753	2.73724768816359e-22	1.46551261135593e-20	SLC16A2
ENSG00000135960	73.9388965054375	-0.596898416364649	0.0617553003501719	-9.6655414673728	4.22380323787784e-22	2.23285598438724e-20	EDAR
ENSG00000169744	8.10980589834907	-0.845154944525868	0.0878213295133512	-9.62357264697731	6.35835253863666e-22	3.32348943929638e-20	LDB2
ENSG00000057019	10.0753120611328	-0.601625637011896	0.0625430889276399	-9.61937837301183	6.62301957613263e-22	3.45320776604634e-20	DCBLD2
ENSG00000196569	19.2118202325145	-0.517341515213761	0.054488627968595	-9.49448599645297	2.21300438567639e-21	1.10962955232933e-19	LAMA2
ENSG00000257495	11.6742780501148	-0.851339828958153	0.0902405741392681	-9.43411361328755	3.94313968672519e-21	1.94683222174305e-19	KRT73-AS1
ENSG00000162630	30.0582423984506	-0.647036629772525	0.0685943745728449	-9.43279436253762	3.99306553508117e-21	1.96684315085622e-19	B3GALT2
ENSG00000136002	13.4487476320884	-0.578588896846639	0.0619063645717935	-9.34619406015424	9.08584018763691e-21	4.32279496563616e-19	ARHGEF4
ENSG00000147257	2.0446442576325	-1.15071039667742	0.124448421502921	-9.2464844694749	2.31997654620947e-20	1.07447763314931e-18	GPC3
ENSG00000114923	11.3354726868181	-0.658081330529209	0.0716213783908458	-9.18833657372505	3.98962864734702e-20	1.82355646514329e-18	SLC4A3
ENSG00000062524	86.292578757304	-0.658170593023412	0.0718346481710864	-9.16229994550634	5.0802804248289e-20	2.292038586495e-18	LTK
ENSG00000197467	8.15811469642087	-0.865267948465933	0.0947538892504405	-9.13174071598238	6.74065960739763e-20	3.01193101859684e-18	COL13A1
ENSG00000196159	13.7922031036148	-0.751127843727836	0.0834058905790324	-9.00569298539046	2.14308017143101e-19	9.25015264097665e-18	FAT4
ENSG00000003096	6.87360699356941	-0.604119521041127	0.0671502906599911	-8.99652875815574	2.32967032298781e-19	1.00348392060549e-17	KLHL13
ENSG00000173114	223.426255702959	-0.821227432033475	0.0925206088050654	-8.87615681132995	6.92102498457628e-19	2.88327834879841e-17	LRRN3
ENSG00000150045	335.883753111051	-0.553815622195718	0.0625817051750868	-8.8494811805829	8.79270881802453e-19	3.63050426817604e-17	KLRF1
ENSG00000157985	87.337052150594	-0.537857959936923	0.0608816012710038	-8.83449102369602	1.00555035494497e-18	4.13966393911858e-17	AGAP1
ENSG00000183662	19.4555632360041	-0.541262634913011	0.0615937967491917	-8.78761601784377	1.52767084266052e-18	6.18573721861806e-17	TAFA1
ENSG00000172460	26.6934091644057	-0.691895621347015	0.0789130432512518	-8.76782332603856	1.82153357782731e-18	7.33307383043017e-17	PRSS30P
ENSG00000162913	9.40612543076813	-0.589846358093313	0.0683899739007423	-8.62474898658955	6.42333850358094e-18	2.45152540080152e-16	OBSCN-AS1
ENSG00000039560	5.75526059491981	-0.780817438376826	0.0907493724031358	-8.60410841089018	7.6912260384309e-18	2.9194583116684e-16	RAI14
ENSG00000072195	20.7125416841907	-0.592076067862088	0.0691715913127551	-8.55952648515852	1.13332030259499e-17	4.21401904343226e-16	SPEG
ENSG00000154736	19.1126335864253	-0.620659234525241	0.0726791689773453	-8.53971286764032	1.3455576867309e-17	4.98106182387702e-16	ADAMTS5
ENSG00000005001	2.19451624951502	-1.18186705786378	0.138743080671303	-8.51838558107085	1.61792771092262e-17	5.93684464512779e-16	PRSS22
ENSG00000182983	17.765361343801	-0.571922533941385	0.0677766507897303	-8.43834163059654	3.21871693276726e-17	1.16273719189905e-15	ZNF662
ENSG00000133401	8.44044755502125	-0.621327083517112	0.073653468874937	-8.43581562427319	3.28900946261019e-17	1.18608310233044e-15	PDZD2
ENSG00000102934	8.52312493054561	-0.643317925201163	0.0762673943781669	-8.43503217130132	3.31111713273294e-17	1.19302798720536e-15	PLLP
ENSG00000007350	82.1790514639611	-0.553108992809652	0.0656059515472214	-8.43077464415006	3.43384466967616e-17	1.23512206726805e-15	TKTL1
ENSG00000164929	5.15982664903672	-0.710938950775856	0.0849361698113844	-8.37027325760769	5.7484773169016e-17	2.02419889238045e-15	BAALC
ENSG00000107249	8.87007624772271	-0.688420705871961	0.0822588218850461	-8.368958977239	5.81294812212511e-17	2.0451807729171e-15	GLIS3
ENSG00000109099	17.1159371136964	-0.562195224462252	0.0672982727071864	-8.35378386171	6.61102689352129e-17	2.31236820365873e-15	PMP22
ENSG00000048342	8.06958476039272	-0.514107303645774	0.0618107417219451	-8.31744271826537	8.98815100814544e-17	3.08962156329256e-15	CC2D2A
ENSG00000130635	5.57428777256566	-0.799599334050685	0.0963443788787242	-8.29938750300316	1.04649509718268e-16	3.5767066717424e-15	COL5A1
ENSG00000128040	6.71716568701403	-0.658972490102166	0.0794552738690003	-8.29362807544567	1.09845546261756e-16	3.74817712378744e-15	SPINK2
ENSG00000099282	18.7558969712504	-0.558688866472512	0.0675108305214908	-8.27554426685159	1.27870180933066e-16	4.35257620756554e-15	TSPAN15
ENSG00000159708	3.95761705606638	-0.664445798100776	0.0803308553348028	-8.27136466220233	1.32434304059841e-16	4.50427249583867e-15	LRRC36
ENSG00000074527	14.4229406274746	-0.670040878836349	0.0814571607907749	-8.22568417965571	1.94079785053137e-16	6.52669272337731e-15	NTN4
ENSG00000238241	13.3334809004955	-0.702587598444308	0.0855910415689154	-8.2086581208222	2.23674108884286e-16	7.47389273006169e-15	CCR12P
ENSG00000135919	31.5727109582508	-0.503818259497059	0.0613791255573561	-8.20829972604063	2.24342622925227e-16	7.49025274053699e-15	SERPINE2
ENSG00000186081	18.2276259786358	-0.835757491562437	0.102266002835641	-8.1723883635664	3.02343425797353e-16	9.98305563981354e-15	KRT5
ENSG00000100433	5.34623177469583	-0.708726023616145	0.0870207050503408	-8.14433787000637	3.81362969478756e-16	1.24644065621675e-14	KCNK10
ENSG00000152527	7.40435388290458	-0.797430353643048	0.0983215732366384	-8.11043118404756	5.0440448148576e-16	1.62882712861281e-14	PLEKHH2
ENSG00000000003	6.74264980219446	-0.610793535677501	0.0755687823203775	-8.08261714590044	6.33913953093302e-16	2.03221358255057e-14	TSPAN6
ENSG00000178947	11.2892442507723	-0.508325479115421	0.0630116752538438	-8.06716337992319	7.19502388959221e-16	2.29080806242925e-14	SMIM10L2A
ENSG00000174473	1.35512378100342	-1.34278026586537	0.166640223353797	-8.05796007014756	7.7578149286609e-16	2.46624294178569e-14	GALNTL6
ENSG00000102038	7.40358003333577	-0.688081993886702	0.0854037525292849	-8.05681218340797	7.83098311259755e-16	2.48572858952414e-14	SMARCA1
ENSG00000092068	46.1420812509274	-0.671981853563122	0.0836566138994764	-8.03262076051262	9.54122467611759e-16	3.00580883927533e-14	SLC7A8
ENSG00000214279	46.8435519119883	-0.568996557651273	0.0709752898658956	-8.01682611971525	1.08512563129796e-15	3.39298281786281e-14	SCART1
ENSG00000172000	1.02495897324784	-1.4568815354974	0.181830755555534	-8.01229435056956	1.12588002571702e-15	3.51254433060509e-14	ZNF556
ENSG00000130649	7.98459309079249	-0.597536523992022	0.0746974519726649	-7.99942311567317	1.25003473823797e-15	3.89118620227117e-14	CYP2E1
ENSG00000165810	7.40578391613101	-0.887478879362302	0.11140569637509	-7.96618941615215	1.63642051610426e-15	5.0563582411995e-14	BTNL9
ENSG00000174059	11.164069015515	-0.60223274454159	0.0759481439491518	-7.9295255055185	2.19984778015506e-15	6.75739008507205e-14	CD34
ENSG00000172867	3.08692199092221	-0.83626844237924	0.105813139059397	-7.90325709843849	2.71708352706703e-15	8.26135461955283e-14	KRT2
ENSG00000169855	8.97052227603634	-0.817156612149348	0.10441000729873	-7.82642041017546	5.01956832810661e-15	1.48312834693837e-13	ROBO1
ENSG00000162576	6.58044744392767	-0.946805300562445	0.12133958141943	-7.8029385752507	6.04819931506363e-15	1.77702462402164e-13	MXRA8
ENSG00000198732	3.68070479973273	-0.761239406956467	0.0983714143185471	-7.73842088405291	1.00659154665576e-14	2.90048003271737e-13	SMOC1
ENSG00000142627	14.5468975681748	-0.58245687660771	0.0753619675752444	-7.72879073288741	1.08572982700653e-14	3.11565019856817e-13	EPHA2
ENSG00000116031	2.99498776954653	-0.905790203209062	0.117327776193169	-7.72016851080313	1.16176011530733e-14	3.31564911436178e-13	CD207
ENSG00000232021	24.3023902827225	-0.511922308817819	0.0663899775142523	-7.71083720743725	1.24995022328295e-14	3.56248576912258e-13	LEF1-AS1
ENSG00000129422	47.7936949067851	-0.530824783109574	0.0692102422390913	-7.66974317581212	1.72341072976631e-14	4.8655266644542e-13	MTUS1
ENSG00000168772	3.62207426646167	-0.905545077800356	0.118133602802121	-7.66543181889734	1.78230526920596e-14	5.01826207203196e-13	CXXC4
ENSG00000163637	4.18746367489005	-0.802445821708253	0.1047574195378	-7.66003806936755	1.85877976442172e-14	5.20906232776497e-13	PRICKLE2
ENSG00000054179	11.9795894631341	-0.797590919057356	0.106145841993103	-7.51410421813017	5.73019241549887e-14	1.54284048908107e-12	ENTPD2
ENSG00000186049	38.8211855979091	-0.747741001215236	0.0996438412029614	-7.50413665499091	6.18347715451879e-14	1.6606146344156e-12	KRT73
ENSG00000173578	13.2843223816025	-0.578676515824619	0.0772698595280083	-7.48903284358714	6.9382978529878e-14	1.85499779379881e-12	XCR1
ENSG00000085831	7.11100586002615	-0.580989685347108	0.0790908991327517	-7.34584752124178	2.04459355635106e-13	5.24850049155771e-12	TTC39A
ENSG00000109819	5.64112124130132	-0.962718428615031	0.133227972657388	-7.2260983141339	4.97067959160812e-13	1.22275213361603e-11	PPARGC1A
ENSG00000196542	25.7763528364331	-0.51928685854621	0.0720457265414237	-7.20773991011997	5.68881549320917e-13	1.38961100974143e-11	SPTSSB
ENSG00000115112	18.1028473837572	-0.622611760756819	0.0865250499150474	-7.19573997782279	6.21229187844899e-13	1.51394782518569e-11	TFCP2L1
ENSG00000124006	4.11222730219942	-0.689098682295922	0.0964950236958794	-7.14128724884026	9.24609002167147e-13	2.21335218426153e-11	OBSL1
ENSG00000050030	11.2232794969334	-0.527580452509218	0.0740094551441062	-7.12855474320071	1.01428258916363e-12	2.41695978617546e-11	NEXMIF
ENSG00000091181	70.8503507936836	-0.503146060504607	0.0706527047963048	-7.12139842282333	1.06837458558032e-12	2.53719269138269e-11	IL5RA
ENSG00000134873	1.27197465470986	-1.18336201095625	0.166186650242409	-7.12068032678999	1.07395619954108e-12	2.54900216340055e-11	CLDN10
ENSG00000161681	2.83786859249381	-0.929795475963799	0.131600310106544	-7.06529851799769	1.60271075246391e-12	3.73412875816133e-11	SHANK1
ENSG00000182230	80.375257421024	-0.576880155353865	0.0817288420860816	-7.05846480421515	1.68352124598624e-12	3.91152428007502e-11	FAM153B
ENSG00000139610	10.1992861313156	-0.540280015789241	0.0766846423282973	-7.04547872149197	1.8482495537933e-12	4.27764026081912e-11	CELA1
ENSG00000229961	3.51828653976245	-0.686438767783689	0.0980260625575908	-7.00261491560373	2.51228666872664e-12	5.70414415652099e-11	AL357143.1
ENSG00000156395	12.8156100768705	-0.636777547432217	0.0914639154981521	-6.96206306021397	3.35325331810446e-12	7.51976485926072e-11	SORCS3
ENSG00000258511	6.26637801571238	-0.579565702530307	0.0833054439799251	-6.95711678422806	3.47307050559793e-12	7.78012391270059e-11	LINC02295
ENSG00000179314	1.51970990034535	-0.988301584063348	0.142237706756019	-6.9482390190569	3.69873967450368e-12	8.25913774357974e-11	WSCD1
ENSG00000197549	5.32429067897091	-0.702639054271194	0.101126510057177	-6.94811928023543	3.70187957354765e-12	8.26174274974909e-11	PRAMENP
ENSG00000142156	22.8410981710709	-0.552221459738061	0.0798598345386972	-6.91488359483734	4.68247707031962e-12	1.03399762647754e-10	COL6A1
ENSG00000145428	12.3375676496342	-0.527237848735544	0.0763559641633034	-6.90499890235076	5.0203815959286e-12	1.10395660009632e-10	RNF175
ENSG00000165349	1.04022688685982	-1.47232260577281	0.213853256712595	-6.88473315022513	5.78959592084302e-12	1.26381022947787e-10	SLC7A3
ENSG00000234184	19.5146505646278	-0.537179652606552	0.0780954465746228	-6.87850157938798	6.04853800722914e-12	1.31404905039442e-10	LINC01781
ENSG00000146938	0.627269406533707	-1.63932427060622	0.238401776204222	-6.8763089634111	6.14232092677335e-12	1.33177986826591e-10	NLGN4X
ENSG00000170485	21.0888845328915	-0.518431033615931	0.0753968908807159	-6.87602668439116	6.15449768024531e-12	1.33372934201092e-10	NPAS2
ENSG00000218357	2.80545141606088	-0.851414935587037	0.123886809388784	-6.8725229085133	6.30762468055226e-12	1.36408899858141e-10	LINC01644
ENSG00000130433	19.2186058057407	-0.596498630213395	0.087309584421341	-6.83199483959052	8.37418633400915e-12	1.78246280341787e-10	CACNG6
ENSG00000146555	4.27898869223181	-0.680712827171575	0.100349267933135	-6.78343590533365	1.17350869676805e-11	2.45049686365509e-10	SDK1
ENSG00000261327	2.51023070191958	-0.856458854050905	0.126451643115723	-6.77301482960655	1.26126017722257e-11	2.62196827705831e-10	AC134312.5
ENSG00000177614	2.88258436572712	-0.873754360323676	0.129076119834466	-6.76929521467045	1.29411243618888e-11	2.68626174905088e-10	PGBD5
ENSG00000112414	8.29890952887596	-0.526258251924004	0.0778440869158854	-6.76041396044189	1.3759802381145e-11	2.84491558564828e-10	ADGRG6
ENSG00000154914	4.56833280044222	-0.607247207033574	0.0901675482662367	-6.73465363880764	1.64320891145132e-11	3.36255477539804e-10	USP43
ENSG00000204055	4.18993339766901	-0.648777675421149	0.096486876277185	-6.72399916396254	1.76803446460593e-11	3.60039236206815e-10	AL158151.1
ENSG00000046653	4.78981797737173	-0.723413148302148	0.10843101545114	-6.67164413514257	2.52953349464172e-11	5.07458113817248e-10	GPM6B
ENSG00000170486	72.6525970475873	-0.72133740753584	0.108722673916264	-6.63465477395635	3.25262895141453e-11	6.41455812236568e-10	KRT72
ENSG00000137727	3.06462539860018	-0.741176617449529	0.111901037741626	-6.62350083974083	3.50789932431989e-11	6.90172598264217e-10	ARHGAP20
ENSG00000105784	2.30386782011029	-0.981739584412902	0.148956008662608	-6.59080216519891	4.37456488788903e-11	8.54663008521409e-10	RUNDC3B
ENSG00000198795	5.33066143404357	-0.518172172710974	0.079554492140892	-6.51342443105897	7.34565687839798e-11	1.39414307427365e-09	ZNF521
ENSG00000107447	2.09782456899871	-0.829906038459011	0.127568259058369	-6.50558410520664	7.73920687858488e-11	1.45891541464472e-09	DNTT
ENSG00000174807	43.0167084405389	-0.581804191100393	0.0894643138547104	-6.503198493706	7.86299319979519e-11	1.48158325512612e-09	CD248
ENSG00000162594	4.77612431484913	-0.727580899123116	0.112157979062937	-6.48710778494715	8.74997441719211e-11	1.63692550893208e-09	IL23R
ENSG00000258760	1.68478257846388	-0.870602169305007	0.135315389515444	-6.43387402144414	1.24391970454566e-10	2.29834202073775e-09	AL355076.2
ENSG00000080573	67.3588650895052	-0.699360723695123	0.108802348752441	-6.42780906583541	1.29456200331649e-10	2.38874931489004e-09	COL5A3
ENSG00000105251	4.53740727132107	-0.651440671669413	0.101387302585136	-6.42526879657728	1.31636700063637e-10	2.42577700627833e-09	SHD
ENSG00000174326	4.1662806768707	-0.604178185725335	0.0941270485368572	-6.41875204966995	1.3739597775017e-10	2.52413110857574e-09	SLC16A11
ENSG00000271894	0.959649123263798	-1.60307158338509	0.250521831511089	-6.39892968096129	1.5646987712797e-10	2.86198375517424e-09	AC007744.1
ENSG00000197702	5.05869934230118	-0.502675502071273	0.0789463365561191	-6.36730624876996	1.92376825448361e-10	3.48827757811692e-09	PARVA
ENSG00000151917	1.9248358772253	-0.788516571485857	0.124925604811144	-6.31188916537882	2.7564961928564e-10	4.91729793789994e-09	BEND6
ENSG00000141756	2.79507114232271	-0.68742451375724	0.109145407158763	-6.29824498943245	3.01034465865809e-10	5.34055551562276e-09	FKBP10
ENSG00000110881	6.15999746789687	-0.623213065296196	0.0989531306692124	-6.29806314445489	3.0138774438942e-10	5.34455827280655e-09	ASIC1
ENSG00000134121	7.75958411336363	-0.609593779771819	0.0974140421054505	-6.25776085866486	3.90544063227482e-10	6.83011647418889e-09	CHL1
ENSG00000113389	3.60401187663047	-0.728644672855971	0.117037561022218	-6.22573357212772	4.79307989514734e-10	8.28990081658726e-09	NPR3
ENSG00000259162	4.01798789267244	-0.600018480661242	0.0966551633652079	-6.20782646028019	5.37224268683256e-10	9.24096371455652e-09	AL355075.5
ENSG00000176771	1.93593339167059	-0.787017759935263	0.126962742732989	-6.19880874494348	5.68921135957936e-10	9.75013922238513e-09	NCKAP5
ENSG00000181234	2.38025919030713	-0.869292261854929	0.140662513375249	-6.17998527820908	6.41075794934998e-10	1.09063638286625e-08	TMEM132C
ENSG00000066382	4.81945508847998	-0.563468728649886	0.0916391719667635	-6.1487758625127	7.80832277111061e-10	1.31822120072927e-08	MPPED2
ENSG00000230725	1.42971177503057	-0.851238630848965	0.138521619950437	-6.14516803336215	7.98789072536139e-10	1.3474496732048e-08	AL035252.2
ENSG00000131459	5.84144598575031	-0.695010488477963	0.113381893946024	-6.1298190062765	8.79791015821098e-10	1.47255771253942e-08	GFPT2
ENSG00000166736	4.32636754760637	-0.557373540348347	0.0910131660865083	-6.12409791148856	9.11988055766855e-10	1.52306006856189e-08	HTR3A
ENSG00000007062	2.77071779291564	-0.696977203155221	0.114030669347351	-6.11219075661254	9.82726141131378e-10	1.63272928876542e-08	PROM1
ENSG00000185818	4.60234239822912	-0.580460515654976	0.0951359073189683	-6.10138203348214	1.05155234986324e-09	1.73674137215283e-08	NAT8L
ENSG00000124780	5.16983355416184	-0.740245382909412	0.121773262565327	-6.07888273102888	1.21022823429652e-09	1.9839403176792e-08	KCNK17
ENSG00000204930	2.02197638830675	-0.786826095731005	0.129842110246456	-6.05986836040721	1.36232996367102e-09	2.22024254258382e-08	FAM221B
ENSG00000166033	13.1452405179283	-0.535487321886193	0.088499042745054	-6.05076964989116	1.44155450264787e-09	2.34206456798063e-08	HTRA1
ENSG00000132561	9.15441336620648	-0.524920186618321	0.0867938261962566	-6.04789775520877	1.46748032759649e-09	2.38049075380899e-08	MATN2
ENSG00000196565	5210.14882607205	-0.911944118650234	0.152279859984156	-5.98860623292613	2.11646878744752e-09	3.36800893929505e-08	HBG2
ENSG00000211856	1.97522694850318	-0.760544799440687	0.128290981775432	-5.92827951673167	3.06125091191145e-09	4.78057363074508e-08	TRAJ33
ENSG00000267336	2.90457662753272	-0.548344625884783	0.0928979207614413	-5.90265768480344	3.57691961345187e-09	5.54250445507043e-08	EIF4A2P1
ENSG00000119698	5.21703661700141	-0.520722376095938	0.0890330860596362	-5.84863896267897	4.95611498496321e-09	7.54479067424862e-08	PPP4R4
ENSG00000254092	0.801932237790736	-1.07632160175768	0.18449085296445	-5.83401065398665	5.41106639428932e-09	8.19944002157457e-08	AC021613.1
ENSG00000091844	2.83900963883642	-0.764071610986102	0.131182961643605	-5.82447294536555	5.7293117921167e-09	8.65974101488599e-08	RGS17
ENSG00000180447	4.47435386173706	-0.524590119593692	0.0903640278043595	-5.8052981074443	6.42515834239914e-09	9.65919315905088e-08	GAS1
ENSG00000002745	12.4358161862196	-0.570340880333624	0.0982810186715154	-5.8031641108633	6.5075041753338e-09	9.77596644466722e-08	WNT16
ENSG00000099998	11.7915653436959	-0.545456790294634	0.0942015179428263	-5.79031848112774	7.02530851858354e-09	1.05010930759034e-07	GGT5
ENSG00000176998	4.08232311028379	-0.539905511175958	0.093300627814586	-5.78672966969631	7.17699374781735e-09	1.07087089890811e-07	HCG4
ENSG00000182379	6.55622158927693	-0.637406716157756	0.110414060622801	-5.77287632175109	7.79296432650664e-09	1.15741692239156e-07	NXPH4
ENSG00000248991	2.32485333345975	-0.699336276832734	0.12126843358739	-5.76684513970215	8.07692053163838e-09	1.19789057321515e-07	AC097375.1
ENSG00000132518	4.59616133843797	-0.518611320656021	0.0905297954089877	-5.72862578903536	1.01247462609543e-08	1.47804350227906e-07	GUCY2D
ENSG00000233056	1.05708169383572	-1.10052969888969	0.19247600078535	-5.7177502358697	1.07943645971132e-08	1.57086707317323e-07	ERVH48-1
ENSG00000134193	9.69947383293861	-0.538267851673741	0.094471255078035	-5.69768922016673	1.21442164169824e-08	1.75389462899696e-07	REG4
ENSG00000106571	3.43824552576266	-0.663049424881258	0.116751555973935	-5.679148507702	1.35366913752064e-08	1.93894695346267e-07	GLI3
ENSG00000177098	3.28609098022596	-0.548396230980866	0.0968688621890483	-5.66122300384432	1.50297958184466e-08	2.14182263896094e-07	SCN4B
ENSG00000227945	1.02288711801066	-1.00342367160889	0.177506012724071	-5.65289961849735	1.57763451508713e-08	2.24134380311055e-07	PTPRK-AS1
ENSG00000160307	56.3900023656282	-0.670777895419676	0.118949239698284	-5.63919447590509	1.7084749518447e-08	2.4157524243105e-07	S100B
ENSG00000130037	4.42311998095306	-0.543732545838715	0.096800525002397	-5.6170412900679	1.9425501521806e-08	2.72738731628093e-07	KCNA5
ENSG00000168079	6.52399671525811	-0.574090723190176	0.10230360678598	-5.61163717708583	2.00421316865946e-08	2.81113557606145e-07	SCARA5
ENSG00000165152	1.21546154489101	-0.884712113540815	0.157950430975572	-5.60120101019312	2.12871710358787e-08	2.97480399509403e-07	PGAP4
ENSG00000211821	56.9364861442252	-0.694187801498084	0.124298428993006	-5.58484775006403	2.339050359788e-08	3.25161977638147e-07	TRDV2
ENSG00000176720	21.0205093139204	-0.592186307010213	0.106059694510637	-5.58351888285724	2.35700173654079e-08	3.27198105787433e-07	BOK
ENSG00000167779	3.06730087452655	-0.546865275811412	0.0983620709580002	-5.55971697713561	2.7021247512685e-08	3.72269032859854e-07	IGFBP6
ENSG00000181291	1.78627041906204	-0.662563133013943	0.120215757983782	-5.51144994737982	3.55889639635584e-08	4.82369292077133e-07	TMEM132E
ENSG00000122043	3.38300522731432	-0.515246247553622	0.0935889712976746	-5.50541629434946	3.68296923646072e-08	4.98057351395792e-07	LINC00544
ENSG00000168754	3.16969472715815	-0.502926365048699	0.0918799168055403	-5.47373552931181	4.40646546644178e-08	5.88296862719976e-07	FAM178B
ENSG00000149488	0.769738936908425	-0.994158670512294	0.18248419289631	-5.44791663723547	5.09632325040919e-08	6.7630067146793e-07	TMC2
ENSG00000177283	2.55279509870645	-0.589502042481251	0.108679244291248	-5.42423759316407	5.82024227418148e-08	7.66295294136573e-07	FZD8
ENSG00000258878	0.781116953983232	-0.990648349212231	0.183655009713703	-5.39407201990591	6.88785891861912e-08	8.97823403501698e-07	AL355076.3
ENSG00000180730	2.93042056734013	-0.598805100384147	0.11109135936045	-5.39020409716337	7.0377708616311e-08	9.1622322896384e-07	SHISA2
ENSG00000179242	3.11531070820926	-0.629312537510578	0.117489392683984	-5.35633492636453	8.49270179673972e-08	1.09238844493364e-06	CDH4
ENSG00000139364	0.951389031146224	-0.932474199929847	0.174660458037448	-5.33878251784911	9.3572807671233e-08	1.19734300476136e-06	TMEM132B
ENSG00000161905	176.846849360186	-0.534457895242855	0.100651327139562	-5.30999352350101	1.09629130635051e-07	1.39047332366808e-06	ALOX15
ENSG00000138131	1.49585611760454	-0.704778743992584	0.132763277389436	-5.30853680212527	1.1050877428407e-07	1.40035755500165e-06	LOXL4
ENSG00000154556	3.42912780643334	-0.671478983104512	0.126874935722488	-5.29244786829472	1.20689879982831e-07	1.52108485705032e-06	SORBS2
ENSG00000125498	29.7854344512136	-0.562833254030649	0.10635788749771	-5.29188071775841	1.21064848804279e-07	1.5253515166228e-06	KIR2DL1
ENSG00000134323	1.99181720405934	-0.644803262057631	0.122333529176577	-5.27086291385345	1.35783859390168e-07	1.70056794045694e-06	MYCN
ENSG00000267744	2.85584122483901	-0.69123318672668	0.131517769606421	-5.25581591594244	1.47369641866965e-07	1.83360242665263e-06	AC022916.3
ENSG00000077063	3.99526157776301	-0.691215701406459	0.132859759934065	-5.20259634481873	1.96523418042779e-07	2.41079474556551e-06	CTTNBP2
ENSG00000131771	0.773183546460475	-1.04001476085523	0.200627459738744	-5.18381064192074	2.17397658078011e-07	2.64362624118796e-06	PPP1R1B
ENSG00000154639	2.19037686749986	-0.585194640002138	0.112942435144522	-5.18135313138342	2.20282000856022e-07	2.6763687788276e-06	CXADR
ENSG00000170484	1.08688844047488	-0.956868259205849	0.184795882338948	-5.17797391962872	2.24308578717971e-07	2.72370985317982e-06	KRT74
ENSG00000164949	1.93730727139357	-0.636360005723393	0.12312623773207	-5.16835418221867	2.3616443982964e-07	2.85360253009737e-06	GEM
ENSG00000136848	10.4476846930759	-0.509924538816989	0.0993652245739234	-5.13182092632043	2.86952442646833e-07	3.42575559416527e-06	DAB2IP
ENSG00000250685	1.33201173312232	-0.75195164197963	0.146631125658701	-5.12818570137606	2.92547799593629e-07	3.48857626698549e-06	AC009123.1
ENSG00000255101	0.688410917971875	-1.00026386802904	0.195316105377036	-5.12125646831909	3.03506522850652e-07	3.61513829266319e-06	AC103843.1
ENSG00000143494	2.8516777831807	-0.521605274304955	0.101858270648827	-5.12089269710136	3.04092653110246e-07	3.6210896474459e-06	VASH2
ENSG00000197496	1.98881495581886	-0.577134443784225	0.113028347768365	-5.10610351455352	3.2886958212381e-07	3.88848112520747e-06	SLC2A10
ENSG00000132470	27.6864964638991	-0.502817258518808	0.098487996880081	-5.10536587652442	3.30155090589041e-07	3.90257858068379e-06	ITGB4
ENSG00000175894	10.8147438612163	-0.549017281937793	0.108246037965049	-5.07193881881443	3.93783000178983e-07	4.61301249342297e-06	TSPEAR
ENSG00000122592	1.27053512835865	-0.720173617395561	0.142150286221396	-5.06628327342166	4.05658117956606e-07	4.74151146918124e-06	HOXA7
ENSG00000215148	2.20414925586664	-0.715738529811499	0.141467716444511	-5.05937713423289	4.20628205900178e-07	4.90963527310528e-06	PRSS41
ENSG00000267046	1.34017181146904	-0.668915080772773	0.134431358049403	-4.97588576414551	6.49499448539923e-07	7.35151200634482e-06	E2F3P1
ENSG00000213261	2.83788065220363	-0.640600026727167	0.129202930571146	-4.95809207960973	7.1188823614349e-07	8.02081180593531e-06	EEF1B2P6
ENSG00000173838	2.0090375013191	-0.558614606151995	0.112751544733778	-4.9543853919781	7.2559267998787e-07	8.15546693308246e-06	MARCHF10
ENSG00000159212	2.48200603204677	-0.573139915324663	0.115761731172659	-4.95103096264019	7.38213562129422e-07	8.2773233581239e-06	CLIC6
ENSG00000166924	2.61410354152731	-0.518004930993945	0.105974184150949	-4.88802943041391	1.01850307377428e-06	1.11688545554693e-05	NYAP1
ENSG00000136694	1.16393712794245	-0.698709094768385	0.144642334730225	-4.83059884280463	1.36123017641266e-06	1.45946184445698e-05	IL36A
ENSG00000125378	1.36425423809599	-0.659093910853644	0.136511257082057	-4.82812864625121	1.37822052607628e-06	1.47541132666228e-05	BMP4
ENSG00000184304	1.56070741007933	-0.866614322464491	0.180238405448693	-4.80815573299767	1.52329081098366e-06	1.62035415839085e-05	PRKD1
ENSG00000153404	1.09168922881744	-0.743365867878334	0.156057804968802	-4.76340076695904	1.90357243092546e-06	1.99846465742194e-05	PLEKHG4B
ENSG00000231133	2.46620981939202	-0.509133020056431	0.107053933697129	-4.7558553195891	1.97607959720035e-06	2.06991495060256e-05	HAR1B
ENSG00000107518	0.806142121964808	-0.866302274294182	0.183081028740211	-4.7317970641483	2.22540838735749e-06	2.3124542034614e-05	ATRNL1
ENSG00000189292	1.56583502902744	-0.63377912212778	0.134170217442159	-4.72369452930942	2.31598213477106e-06	2.39421086465666e-05	ALKAL2
ENSG00000197859	1.32780742699767	-0.699922488519269	0.148214727158626	-4.72235453208494	2.33129828716154e-06	2.40826046599752e-05	ADAMTSL2
ENSG00000018625	0.654006494960799	-0.880270164316195	0.188905243235321	-4.65985035269579	3.16439357280841e-06	3.1833091503819e-05	ATP1A2
ENSG00000198643	2.88265964342882	-0.5293231324412	0.113912286376454	-4.64676067243448	3.37187974621472e-06	3.37817327625072e-05	FAM3D
ENSG00000259056	1.24568606433796	-0.738706502428151	0.159193682244007	-4.64030036880413	3.47903121535437e-06	3.47876213734934e-05	DUXAP1
ENSG00000124134	3.77849434591951	-0.521471022027881	0.112410078452242	-4.63900594330988	3.50088986913196e-06	3.49738146124593e-05	KCNS1
ENSG00000157368	3.42382117595258	-0.553311555793177	0.120844050798275	-4.5787240012073	4.67820996765609e-06	4.58705608725586e-05	IL34
ENSG00000036530	1.96741853561384	-0.518910020033992	0.11346775747009	-4.57319358030651	4.80345963868266e-06	4.69776332988474e-05	CYP46A1
ENSG00000144847	1.74211969074875	-0.605239583125516	0.132369697415126	-4.57234242386622	4.82301905590312e-06	4.71358921177759e-05	IGSF11
ENSG00000101955	1.7091226580295	-0.614119734632226	0.135182428069077	-4.54289616930403	5.54865852674795e-06	5.36267855950792e-05	SRPX
ENSG00000136931	0.838097220832689	-0.770675589899938	0.170239123761443	-4.52701807241378	5.98218258389887e-06	5.74981681411106e-05	NR5A1
ENSG00000214362	2.27931549904601	-0.507645868233524	0.112497090767507	-4.51252441081036	6.40605590263703e-06	6.13328947019454e-05	RPS3AP36
ENSG00000178722	1.01078348843549	-0.724011546794378	0.160503590161478	-4.51087446745565	6.45609208760831e-06	6.1783694519768e-05	C5orf64
ENSG00000235007	1.22723003228215	-0.720299734751368	0.161229049190357	-4.46755555756541	7.9118467419648e-06	7.46233835081284e-05	AL158151.3
ENSG00000170500	1.67611599656152	-0.643745198065722	0.144200578070729	-4.4642345174925	8.03555136812567e-06	7.56367951170606e-05	LONRF2
ENSG00000175170	0.998111789868424	-0.846111384933675	0.19070070628171	-4.43685501449465	9.12827310553235e-06	8.50996522784298e-05	FAM182B
ENSG00000167880	5.16200384040181	-0.515827454828567	0.11630964098025	-4.43495010801518	9.20936144555678e-06	8.58190947340237e-05	EVPL
ENSG00000215568	0.472637462949634	-0.949188854739651	0.215217666499258	-4.41036681690313	1.03195659893256e-05	9.53142706466103e-05	GAB4
ENSG00000261594	1.40190629870696	-0.53717144294475	0.123068422500863	-4.36481943969813	1.27227804251366e-05	0.000116102304019097	TPBGL
ENSG00000259097	1.22391766657704	-0.669727383387825	0.154409741193196	-4.33733894126453	1.44218140361633e-05	0.000129963949648318	AL163932.1
ENSG00000179477	1.3195804314131	-0.593040314940048	0.136817588370553	-4.33453273079097	1.46070055030638e-05	0.000131378325757739	ALOX12B
ENSG00000108379	3.30429148356131	-0.521900587976574	0.120456602801627	-4.33268559662157	1.47301394646733e-05	0.000132400489288738	WNT3
ENSG00000079112	0.584764778292958	-0.88675957038559	0.204750294588411	-4.33093184148114	1.48479640998165e-05	0.000133230724588752	CDH17
ENSG00000165072	1.0254975787115	-0.745645499908433	0.173290715394819	-4.30285891664525	1.68608222199104e-05	0.000149751570789819	MAMDC2
ENSG00000165621	1.19050927961179	-0.693085028563015	0.161998443787186	-4.2783437442986	1.8828909493455e-05	0.000165545733446445	OXGR1
ENSG00000160963	7.76933128077074	-0.690155034631859	0.161443647076745	-4.27489744643703	1.91225295110753e-05	0.000167739800035554	COL26A1
ENSG00000251380	7.26649035746357	-0.724411455389647	0.170296921461096	-4.25381415691145	2.10159741631411e-05	0.000183082980911858	DCANP1
ENSG00000272842	1.92426755836477	-0.559840222353453	0.131645953031204	-4.25262007272455	2.11283862907495e-05	0.000183985706576768	AL391834.1
ENSG00000211891	11.3076412197174	-0.591498310620316	0.139130285714209	-4.25139866265587	2.12439629956069e-05	0.000184876791249235	IGHE
ENSG00000128045	0.490899377058651	-0.880115989890735	0.207180667189498	-4.24806040944803	2.15629257187469e-05	0.000187535640629933	RASL11B
ENSG00000186487	1.43011116911743	-0.87414278994064	0.205854105726219	-4.24641902019301	2.17214236451266e-05	0.00018879646360269	MYT1L
ENSG00000144649	0.834969298443035	-0.714413482103339	0.168307798927621	-4.24468436195618	2.18901329545548e-05	0.000190183873530048	GASK1A
ENSG00000261235	1.16959531786018	-0.66002823891413	0.156398287498804	-4.22017561361839	2.44112082634923e-05	0.000210427932381284	AC092142.1
ENSG00000213062	1.38552773146044	-0.516687520963924	0.122791403371004	-4.20784767320231	2.57814555719784e-05	0.00022146450182347	Z99572.1
ENSG00000168952	1.72438821708517	-0.570953372970421	0.135842087713228	-4.20306682988959	2.63322803244593e-05	0.000225732987842847	STXBP6
ENSG00000104723	1.04837628824249	-1.18958945958936	0.283065983908288	-4.20251647041695	2.63964035711265e-05	0.000226219599687221	TUSC3
ENSG00000226806	3.20588745485934	-0.636007031470106	0.151649045516224	-4.19394022102212	2.74150257806248e-05	0.000234281807408919	LCT-AS1
ENSG00000183840	0.712130908388829	-0.751952160628906	0.179356443381632	-4.1925015151472	2.75895239101967e-05	0.000235546122975554	GPR39
ENSG00000101197	0.852213227110471	-0.882112081124449	0.21103977841202	-4.17983798012843	2.91716860612495e-05	0.00024799190903805	BIRC7
ENSG00000150551	0.962281637392361	-0.782916776290934	0.187868981445321	-4.16735519758379	3.08154136424168e-05	0.000261151234068908	LYPD1
ENSG00000122548	0.820738232255667	-0.75071399000485	0.18091482456037	-4.14954380786159	3.33138529777411e-05	0.000280246010944759	KIAA0087
ENSG00000227311	1.84125445164004	-0.511979208470682	0.123666343624239	-4.140004414025	3.47299138740301e-05	0.000291397201218015	AL031985.2
ENSG00000131183	1.94454818924589	-0.517184578013233	0.125082271704977	-4.13475523720165	3.55333141519835e-05	0.000297136252429075	SLC34A1
ENSG00000177300	0.557705979721654	-0.975746591945132	0.236531165158969	-4.12523479216512	3.70356734691757e-05	0.000308824850987342	CLDN22
ENSG00000135547	2.01338459584701	-0.500317812578879	0.121530681946892	-4.11680247789207	3.84165041280527e-05	0.000319384867917655	HEY2
ENSG00000255595	0.401779152219353	-1.08870363372327	0.26584526415672	-4.09525306827155	4.2170748938793e-05	0.000347560022946729	AC007368.1
ENSG00000158748	2.18362020445899	-0.557297658851303	0.136590060098565	-4.08007477593281	4.50212158663571e-05	0.00036901884610271	HTR6
ENSG00000242571	2.53837317328941	-0.578417284234585	0.141901807562028	-4.07617981879299	4.57816204469576e-05	0.000374662377296296	RPL21P11
ENSG00000198300	1.17793968049603	-0.639953845756267	0.15717111145318	-4.07170147134133	4.6670969821112e-05	0.000381570037975067	PEG3
ENSG00000240622	0.484494154995493	-0.851157707284191	0.211633792882761	-4.0218421438759	5.77447534289026e-05	0.000464309071742135	RPL7P15
ENSG00000151640	12.4224806497485	-0.548057228789865	0.137733898295947	-3.97910198992742	6.91760627061533e-05	0.000547912106201518	DPYSL4
ENSG00000106236	0.812526841794206	-0.73015483034815	0.184725882015291	-3.95263956724652	7.7293819038013e-05	0.000607041383508446	NPTX2
ENSG00000232040	1.81673467694325	-0.51746267535146	0.130996359364239	-3.95020653904314	7.80837830524707e-05	0.00061209732799866	ZBED9
ENSG00000172995	1.35284910019266	-0.655564913643263	0.166146501536898	-3.94570398762007	7.95658609469334e-05	0.000622433383057961	ARPP21
ENSG00000157510	1.35687305772446	-0.591997633169358	0.15024737775152	-3.94015284678318	8.14297101529257e-05	0.000635707459385175	AFAP1L1
ENSG00000155011	1.70588456755504	-0.594134239194539	0.151910011066992	-3.91109338365149	9.18792365485783e-05	0.000710397022311334	DKK2
ENSG00000101115	0.772169220736374	-0.721479795233055	0.184597886457476	-3.90838600093754	9.29147717943781e-05	0.000717211590244657	SALL4
ENSG00000246214	1.41158813976272	-0.533407651289716	0.137893777365081	-3.86825034082206	0.000109619093170157	0.000834946134610857	AC024588.1
ENSG00000204764	1.00609490018503	-0.630849472154262	0.163205007065643	-3.86538062463075	0.000110916089222921	0.000843400893280273	RANBP17
ENSG00000177338	0.921006268686216	-0.64540092092913	0.167309236146318	-3.8575331272489	0.000114537159701676	0.000867796200215301	LINC00469
ENSG00000157110	1.34718862531459	-0.547406363824116	0.143214775191168	-3.82227576095705	0.000132225702065609	0.000987517961841405	RBPMS
ENSG00000212766	0.585611164173861	-0.747493807560559	0.197539923604929	-3.78401385360213	0.000154319227868655	0.00113710620070483	EWSAT1
ENSG00000168702	0.671328444529841	-0.74065076995669	0.196764415536928	-3.76414997567327	0.000167116568675891	0.00122343705146393	LRP1B
ENSG00000242019	1.40596267729484	-0.695557007318578	0.185083591161224	-3.75806954552058	0.000171229295642385	0.0012491772347021	KIR3DL3
ENSG00000070985	1.1314130667823	-0.609149323128927	0.162189976625811	-3.75577662566842	0.000172804771429436	0.00125957349759882	TRPM5
ENSG00000213934	865.873777184154	-0.559882904428021	0.149786376165251	-3.73787602558949	0.000185581411131492	0.00134334760049331	HBG1
ENSG00000265702	0.534530898273551	-0.728369412963112	0.1950177919482	-3.73488698485817	0.00018779950428092	0.00135796759353267	AC005821.1
ENSG00000167281	1.38274074932554	-0.724631506743545	0.194065522969798	-3.73395281992628	0.000188497820057625	0.00136210333623967	RBFOX3
ENSG00000107147	1.87322298122715	-0.597120795868209	0.160723341189235	-3.71520895129451	0.000203035845490296	0.00145784681512395	KCNT1
ENSG00000101440	1.16344986049352	-0.568601800295024	0.154028883770389	-3.69152711086734	0.000222911630602349	0.00158830227196378	ASIP
ENSG00000146477	0.783257441549057	-0.647110639894159	0.175990246913522	-3.67696875959346	0.000236021932652987	0.00167119334962206	SLC22A3
ENSG00000211828	0.673717629119164	-0.71216718801439	0.194687299403958	-3.6580053768002	0.000254185715735768	0.00178561200443375	TRDJ3
ENSG00000234031	0.713669328552437	-0.677058289697032	0.185096080722517	-3.65787480239537	0.000254315210998837	0.00178622198525404	RPS3AP44
ENSG00000238098	1.15768731920227	-0.50387457049522	0.137946595897294	-3.65267853996464	0.000259519034611158	0.00181971913265784	ABCA17P
ENSG00000213864	0.933693592873157	-0.621746232469286	0.170312713023409	-3.65061551443801	0.00026161261711583	0.00183255764654602	EEF1B2P2
ENSG00000241352	0.745200328158015	-0.60875829065562	0.166841504666498	-3.64872213225646	0.00026354796917061	0.00184395494205132	AC007688.2
ENSG00000034239	2.03394991549844	-0.516674598020496	0.142940781032608	-3.61460595281505	0.000300804782110373	0.00207891954727585	EFCAB1
ENSG00000145362	0.901023360563446	-0.750571488486861	0.208429176647135	-3.60108647244507	0.000316890148306544	0.00217715075964857	ANK2
ENSG00000260725	0.492199946223289	-0.759942252571929	0.211210303600585	-3.5980358894282	0.000320629382915223	0.00220139570414801	AC005307.1
ENSG00000141748	0.767517875652704	-0.619899735054993	0.172483615705512	-3.59396301219341	0.00032568609170467	0.00223172263297727	ARL5C
ENSG00000163884	0.797559097820773	-0.597012373018659	0.167066320013675	-3.57350525809027	0.000352234166871601	0.00239518824750673	KLF15
ENSG00000259520	1.00715632656759	-0.566949647813651	0.160305785487872	-3.53667614732809	0.000405196194537058	0.00271871062065345	AC051619.4
ENSG00000196104	1.33621485000125	-0.50292505096757	0.142402180950879	-3.53172295262144	0.000412861659773996	0.00276703889409599	SPOCK3
ENSG00000183695	0.679691661304413	-0.687921373717252	0.195253117006209	-3.52322863913806	0.000426323412333425	0.00284723378969147	MRGPRX2
ENSG00000183166	1.18605436630038	-0.513589825818363	0.14626250668337	-3.51142502247815	0.00044571117164	0.00296253934501088	CALN1
ENSG00000101276	0.733196641820072	-0.82258235092792	0.235079228240528	-3.49917071399551	0.00046670766757955	0.00309081250019307	SLC52A3
ENSG00000229212	4.98270185906685	-0.575960080010687	0.164969741462994	-3.49130740524247	0.000480662868445443	0.00317136826459198	AC044860.1
ENSG00000053328	0.436621358402606	-0.729577418126827	0.209292847242893	-3.4859166366069	0.000490453818688531	0.00323019041699723	METTL24
ENSG00000121361	0.441808899387624	-0.686011378748703	0.198005829897632	-3.4646019215867	0.000531016877002017	0.00347928241100477	KCNJ8
ENSG00000242667	0.695278384369158	-0.645341026232667	0.18631308067753	-3.46374513204266	0.000532710977952526	0.00348819881528251	AC087385.2
ENSG00000232032	1.40272086422293	-0.508799126096562	0.147038062476512	-3.460322569048	0.000539528661655116	0.00352952906346506	AC079781.2
ENSG00000242882	0.682348308503768	-0.606602926693158	0.175670931007913	-3.45306376651373	0.000554257966117342	0.00361797201830385	RPL5P11
ENSG00000163431	1.19304238841278	-0.659117874356427	0.192635275397437	-3.42158450988046	0.000622573734491216	0.00402279238291073	LMOD1
ENSG00000269489	1.06786629490261	-0.518384003945608	0.151598932224916	-3.41944363550346	0.000627493308985951	0.00405117808182325	AL589765.6
ENSG00000267337	0.550072084921313	-0.67001994279185	0.19650237970456	-3.40972940785358	0.000650273625666708	0.00418727409403472	LINC01478
ENSG00000250240	0.732881519543583	-0.577441996744922	0.169753507878809	-3.40164986255937	0.00066980393149118	0.0042991493183616	AC008840.1
ENSG00000213931	2.28850626699624	-0.728989198793437	0.214357401039733	-3.40081189292975	0.000671860430595245	0.00430904603372575	HBE1
ENSG00000106633	0.917576883778645	-0.53722626074166	0.159031399081608	-3.37811440912986	0.000729847085617569	0.0046460753809695	GCK
ENSG00000240036	2.36887698704582	-0.563381898474696	0.166794831202322	-3.37769398735932	0.000730963753069884	0.00464964910567151	AC104563.1
ENSG00000227467	0.517325037354939	-0.685727503345293	0.20329584442464	-3.37305223963635	0.00074339847094171	0.00472014060985556	LINC01537
ENSG00000224945	0.826278076164202	-0.585911298539642	0.174641580411937	-3.35493584722275	0.000793833917043424	0.00501324602608863	AL353150.1
ENSG00000168032	0.655161918815422	-0.657036706894518	0.196433500624637	-3.34483020872311	0.000823329567361135	0.00518675328412218	ENTPD3
ENSG00000136378	0.611163934363968	-0.702866102608675	0.210240912696294	-3.34314617261965	0.000828342544483253	0.00521205976141041	ADAMTS7
ENSG00000225930	0.648008287999365	-0.64408920674337	0.192672908196003	-3.34291526906392	0.000829032092865169	0.00521507127327897	LINC02249
ENSG00000158525	10.5461153762045	-0.507808569551527	0.152101162821443	-3.33862384831115	0.000841944891437371	0.00528811111831681	CPA5
ENSG00000158639	0.906225877526727	-0.685900414459211	0.205508952888633	-3.33756950642878	0.000845145805605356	0.00530662336369002	PAGE5
ENSG00000268364	0.836324162482145	-0.506153510310446	0.15183464103947	-3.33358387022411	0.000857348193432718	0.00537357098243129	SMC5-AS1
ENSG00000145920	1.0763732667706	-0.580485232437827	0.175111899567812	-3.31493881267067	0.000916631862360659	0.00570839548018981	CPLX2
ENSG00000250602	0.907932553110334	-0.538737699120921	0.162588205170441	-3.3135103407788	0.000921327001597099	0.00573422311622824	AC093535.1
ENSG00000225556	1.07612895407927	-0.509079605730438	0.154827618340543	-3.28804131450706	0.00100887033184737	0.00621366284736713	C2CD4D
ENSG00000172458	0.475579921072683	-0.621221203040721	0.189409476234321	-3.27977889697663	0.00103888469951634	0.00638426898566714	IL17D
ENSG00000204956	0.611428680401773	-0.749497520372407	0.229429956003184	-3.26678143268268	0.00108777627341922	0.00665055739128448	PCDHGA1
ENSG00000183760	0.417823061918918	-0.689283781295239	0.211573568576111	-3.25789173919084	0.0011224321825517	0.00684644385476026	ACP7
ENSG00000170959	0.704058407223374	-0.599219897172469	0.184198187341526	-3.25312591736553	0.00114142905082585	0.00694667550878815	DCDC1
ENSG00000229589	1.00118706027379	-0.510992351766759	0.158561842404297	-3.22266911142369	0.00127002171526738	0.00764093536065739	ACVR2B-AS1
ENSG00000257150	0.727983374155948	-0.737782905316164	0.22989465430016	-3.20922166529756	0.00133094839410824	0.00797540394511578	PGAM1P5
ENSG00000233008	0.588809722005601	-0.590813425229163	0.184148001850752	-3.20836185726308	0.00133493422501332	0.00799242472942339	LINC01725
ENSG00000101292	1.03479859839386	-0.596756264323255	0.186286654622429	-3.20343003385173	0.00135801033083126	0.00811724881494974	PROKR2
ENSG00000066032	1.43779678419657	-0.513881418208504	0.160427543001378	-3.20319945437356	0.00135909816813869	0.00812199858744371	CTNNA2
ENSG00000204616	0.763973702662496	-0.555420349430085	0.173482492481211	-3.20159309153481	0.00136669906686621	0.00816392588551211	TRIM31
ENSG00000258384	1.47323100917047	-0.521290572744035	0.163328082582773	-3.19167753946937	0.00141449150649712	0.00842177622213046	RCCD1-AS1
ENSG00000240652	0.976649035369578	-0.532888446185053	0.167390474821808	-3.18350519497796	0.0014550350233553	0.00863370271511331	AP001024.1
ENSG00000258904	0.996675709459216	-0.538161325007505	0.16955470709725	-3.17396865130283	0.00150369930547959	0.00889598453042524	AL157871.5
ENSG00000253188	0.811838766261659	-0.610410979142119	0.19317589474493	-3.15987136981095	0.0015783880565643	0.00928928186002728	TRBV6-7
ENSG00000272988	0.702911874994344	-0.573812453212593	0.182146180635471	-3.15028539830304	0.00163111038917941	0.0095632726192639	AC022392.1
ENSG00000149451	0.67373928592042	-0.606927042195122	0.193082019032399	-3.14336386804242	0.0016701808202423	0.00977045278495247	ADAM33
ENSG00000188916	1.21738575962141	-0.551103027613603	0.175518287137153	-3.13986101734779	0.00169028004433725	0.00987148066624525	INSYN2A
ENSG00000186952	0.874790642257017	-0.500010400820774	0.159366017526918	-3.13749699327412	0.00170397021795347	0.00994034068347164	TMEM232
ENSG00000174460	0.687328186149439	-0.605449132196745	0.194920826422582	-3.10612848974974	0.00189554330101314	0.0109405303180063	ZCCHC12
ENSG00000267440	0.897145583860694	-0.536579621077551	0.173740823053029	-3.08839115441382	0.00201243397914629	0.0115483259099365	LINC02594
ENSG00000169071	1.90108557848249	-0.536452885359831	0.173848659098111	-3.08574646559158	0.00203041870626379	0.0116419570520203	ROR2
ENSG00000146038	0.663966353568156	-0.558894382151634	0.181463134839423	-3.07993346773272	0.00207046840654074	0.0118440184786238	DCDC2
ENSG00000214016	2.2095452341041	-0.520934941778596	0.16927071483827	-3.07752550272103	0.00208726977519211	0.0119270930732555	RPSAP61
ENSG00000213820	0.530313768318143	-0.549536289378136	0.178813896235012	-3.07323033024173	0.00211754977662964	0.012075398263134	RPL13P2
ENSG00000128052	0.578449276442544	-0.606306082316305	0.198636084593463	-3.05234612108467	0.00227060115824168	0.0128658180123511	KDR
ENSG00000219274	0.530539134761685	-0.610587265442071	0.202712246368707	-3.01208869409642	0.0025945677718294	0.0144588531173903	RPS20P2
ENSG00000235961	6.27772504813399	-0.705534899546467	0.234561979667092	-3.00788260973843	0.00263074736332083	0.0146390391557039	PNMA6A
ENSG00000183117	7.0066295472322	-0.539176011009807	0.179670661956389	-3.00091292111275	0.00269171527914458	0.0149405720942895	CSMD1
ENSG00000179083	0.385049509170276	-0.602996954251783	0.201664716782093	-2.99009645253585	0.00278889367963639	0.0154267935763002	FAM133A
ENSG00000112238	0.471760763619919	-0.845294722248003	0.283593525176391	-2.98065592901757	0.00287631762719472	0.0158580018982603	PRDM13
ENSG00000185634	0.46711861371213	-0.590550322336807	0.198878242147153	-2.96940638634492	0.00298375709566993	0.0163942181209329	SHC4
ENSG00000149948	0.69154093302721	-0.541402852034549	0.183405549540132	-2.95194367559789	0.00315780525988479	0.017239664965557	HMGA2
ENSG00000232333	0.884479172965339	-0.551169835423193	0.188273058492754	-2.9275024256559	0.00341696395473565	0.0185168841388652	RPS27AP2
ENSG00000205106	0.531503043861828	-0.566262706327712	0.193917328242694	-2.9201243202929	0.00349891774932425	0.0188869356658381	LINC02716
ENSG00000109255	0.734082658060489	-0.531585392087124	0.182798996505165	-2.90803233196144	0.00363710731889121	0.0195504441170031	NMU
ENSG00000258925	0.625262492346236	-0.552463971404623	0.190223253646925	-2.90429251320691	0.00368084086272529	0.0197474942645544	NPM1P5
ENSG00000249926	0.697123438072676	-0.708684779483883	0.245489869875068	-2.88681883225788	0.00389158237917914	0.0207399148487108	AC117500.1
ENSG00000244115	7.78272109557154	-0.681426228397151	0.236210063044404	-2.88483149115053	0.00391623219228766	0.0208500520634155	DNAJC25-GNG10
ENSG00000271659	0.668468384110574	-0.520945716043392	0.182506205054486	-2.85440002375737	0.00431182006541372	0.0227192653534787	AL161729.4
ENSG00000253764	0.507577321168061	-0.587707968085088	0.206141402363684	-2.85099432402341	0.00435827474539932	0.0229380574532217	AC019257.1
ENSG00000267570	0.57672651449772	-0.558963902037203	0.196074728217084	-2.8507697402918	0.00436135401703973	0.022947993099834	STK25P1
ENSG00000232628	0.477299773527277	-0.562698804448155	0.198430407102535	-2.83574887873606	0.00457183783541801	0.0239326964857816	AC092809.2
ENSG00000138696	0.739391011922977	-0.505549623281422	0.178490616252272	-2.83235967187707	0.00462058423808647	0.024163704831402	BMPR1B
ENSG00000267289	0.569021497629547	-0.530571603090901	0.18788215584111	-2.82395952247641	0.00474343749874355	0.0247118540199088	AC008752.2
ENSG00000227755	1.74688017428369	-0.680818716760813	0.24256491563453	-2.80674851505152	0.00500442941384516	0.0258853852580539	AP000344.1
ENSG00000204528	0.681089258864946	-0.684326287014371	0.244092840818128	-2.8035491934983	0.00505435210246563	0.0261124893664895	PSORS1C3
ENSG00000229914	0.46207101799163	-0.644505649080656	0.230946014553894	-2.79071994520283	0.0052590954868113	0.0270401338378749	AL138899.2
ENSG00000106125	2.01521152868708	-0.516161863871363	0.186033160144332	-2.77456913310995	0.00552748846156293	0.0282570069485613	MINDY4
ENSG00000263326	0.577247526734329	-0.524679450579196	0.189540829080299	-2.76816057587738	0.00563736726205424	0.0287415115109215	AC133552.4
ENSG00000105825	0.643427059663516	-0.540860360717556	0.196182045147695	-2.75693099391624	0.00583466633350085	0.0296751469935634	TFPI2
ENSG00000168398	0.300431560768323	-0.873157945626696	0.316835975837813	-2.75586742735825	0.00585367174721134	0.0297573492851195	BDKRB2
ENSG00000228476	0.48551607073096	-0.591311380754602	0.214979322919366	-2.75055001906574	0.00594953076652903	0.0302006491431908	CSTP1
ENSG00000149256	7.96622672178601	-0.513775855281511	0.187029518859873	-2.74703083456278	0.00601374803742145	0.0304970449165166	TENM4
ENSG00000175868	0.518989210108547	-0.513993593899344	0.18802707104649	-2.7336148515139	0.00626432719315105	0.0316031872421796	CALCB
ENSG00000158258	0.413662446677393	-0.584578086576266	0.214700869223291	-2.72275603117516	0.00647398471768464	0.0325120297661054	CLSTN2
ENSG00000270265	0.505918533020606	-0.542537861785339	0.199274472618693	-2.72256578906357	0.00647771343754512	0.0325268537063012	AC104819.3
ENSG00000253051	0.554524079799621	-0.542317482980904	0.199501509668914	-2.71836280277235	0.00656058574339433	0.0328838266376672	SNORA31B
ENSG00000182771	0.637422035968616	-0.532738516745678	0.197124786539756	-2.70254454600632	0.00688109632636037	0.0342321460304249	GRID1
ENSG00000243759	1.33694059512982	-0.504631674264731	0.189456659254303	-2.66357316892923	0.00773155955462654	0.0380158467919089	ST13P15
ENSG00000217716	0.765703576445883	-0.503471299611517	0.189683959499175	-2.65426397119102	0.00794816224990451	0.0389619080996373	RPS10P3
ENSG00000229119	6.21754617326907	-0.57092569598468	0.21639266735144	-2.63837819909789	0.00833036196053566	0.0405647353528387	AC026403.1
ENSG00000186676	37.346727874569	-0.54749398665693	0.20811524052398	-2.63072509864478	0.00852029243529017	0.041369315050531	EEF1GP1
ENSG00000223336	0.483011312490635	-0.544110533234439	0.208794715955574	-2.60595930670109	0.00916173456198357	0.0440546115356757	RNU2-6P
ENSG00000089101	0.413031003461766	-0.543897884000364	0.211034348315725	-2.57729553668035	0.0099576772784033	0.0474406044938768	CFAP61
ENSG00000214089	0.493861047249397	-0.534863649006216	0.207882749508299	-2.57291021150778	0.0100847366933387	0.0479640754148252	RPL9P21
ENSG00000215236	0.533793267526182	-0.712039834299211	0.277135705658225	-2.56928219555126	0.010190943169724	0.0484142072654037	RPL7P33

### Sheet: GSEA_Whole_blood
NAME	GS<br> follow link to MSigDB	GS DETAILS	SIZE	ES	NES	NOM p-val	FDR q-val	FWER p-val	RANK AT MAX	LEADING EDGE
GOBP_DEFENSE_RESPONSE_TO_SYMBIONT	GOBP_DEFENSE_RESPONSE_TO_SYMBIONT	Details ...	300	0.757476	2.43924	0	0	0	1585	tags=35%, list=4%, signal=36%
GOBP_CELLULAR_RESPONSE_TO_VIRUS	GOBP_CELLULAR_RESPONSE_TO_VIRUS	Details ...	77	0.749994	2.41424	0	0	0	3799	tags=43%, list=10%, signal=47%
GOBP_RESPONSE_TO_VIRUS	GOBP_RESPONSE_TO_VIRUS	Details ...	396	0.719831	2.40478	0	0	0	1853	tags=34%, list=5%, signal=35%
GOBP_REGULATION_OF_VIRAL_PROCESS	GOBP_REGULATION_OF_VIRAL_PROCESS	Details ...	164	0.768467	2.38276	0	0	0	2876	tags=43%, list=7%, signal=47%
GOMF_DEAMINASE_ACTIVITY	GOMF_DEAMINASE_ACTIVITY	Details ...	32	0.801886	2.31195	0	0	0	3118	tags=47%, list=8%, signal=51%
GOBP_INTERFERON_MEDIATED_SIGNALING_PATHWAY	GOBP_INTERFERON_MEDIATED_SIGNALING_PATHWAY	Details ...	96	0.804493	2.31123	0	0	0	3799	tags=48%, list=10%, signal=53%
GOBP_RESPONSE_TO_TYPE_I_INTERFERON	GOBP_RESPONSE_TO_TYPE_I_INTERFERON	Details ...	79	0.833459	2.29742	0	0	0	2745	tags=43%, list=7%, signal=46%
GOMF_HYDROLASE_ACTIVITY_ACTING_ON_CARBON_NITROGEN_BUT_NOT_PEPTIDE_BONDS_IN_CYCLIC_AMIDINES	GOMF_HYDROLASE_ACTIVITY_ACTING_ON_CARBON_NITROGEN_BUT_NOT_PEPTIDE_BONDS_IN_CYCLIC_AMIDINES	Details ...	35	0.809673	2.29561	0	0	0	3118	tags=49%, list=8%, signal=53%
GOMF_DOUBLE_STRANDED_RNA_BINDING	GOMF_DOUBLE_STRANDED_RNA_BINDING	Details ...	70	0.745358	2.29501	0	0	0	376	tags=19%, list=1%, signal=19%
GOBP_VIRAL_GENOME_REPLICATION	GOBP_VIRAL_GENOME_REPLICATION	Details ...	128	0.741194	2.28067	0	0	0	2853	tags=40%, list=7%, signal=43%
GOBP_NUCLEOBASE_CONTAINING_SMALL_MOLECULE_CATABOLIC_PROCESS	GOBP_NUCLEOBASE_CONTAINING_SMALL_MOLECULE_CATABOLIC_PROCESS	Details ...	31	0.785882	2.26285	0	0	0	3118	tags=48%, list=8%, signal=53%
GOBP_RESPONSE_TO_DSRNA	GOBP_RESPONSE_TO_DSRNA	Details ...	55	0.685453	2.26158	0	0	0	2412	tags=27%, list=6%, signal=29%
GOBP_REGULATION_OF_RESPONSE_TO_BIOTIC_STIMULUS	GOBP_REGULATION_OF_RESPONSE_TO_BIOTIC_STIMULUS	Details ...	453	0.688702	2.25503	0	0	0	3985	tags=45%, list=10%, signal=49%
GOBP_NEGATIVE_REGULATION_OF_RESPONSE_TO_CYTOKINE_STIMULUS	GOBP_NEGATIVE_REGULATION_OF_RESPONSE_TO_CYTOKINE_STIMULUS	Details ...	87	0.705739	2.25423	0	0	0	5247	tags=41%, list=14%, signal=48%
GOBP_GLYCOSYL_COMPOUND_CATABOLIC_PROCESS	GOBP_GLYCOSYL_COMPOUND_CATABOLIC_PROCESS	Details ...	34	0.805008	2.25062	0	0	0	3118	tags=53%, list=8%, signal=58%
GOBP_REGULATION_OF_VIRAL_GENOME_REPLICATION	GOBP_REGULATION_OF_VIRAL_GENOME_REPLICATION	Details ...	85	0.804855	2.24427	0	0	0	2801	tags=51%, list=7%, signal=54%
GOBP_POSITIVE_REGULATION_OF_TYPE_I_INTERFERON_PRODUCTION	GOBP_POSITIVE_REGULATION_OF_TYPE_I_INTERFERON_PRODUCTION	Details ...	60	0.802462	2.24296	0	0	0	3223	tags=48%, list=8%, signal=53%
GOBP_VIRAL_LIFE_CYCLE	GOBP_VIRAL_LIFE_CYCLE	Details ...	319	0.64917	2.23014	0	0	0	2983	tags=31%, list=8%, signal=34%
GOBP_TYPE_I_INTERFERON_PRODUCTION	GOBP_TYPE_I_INTERFERON_PRODUCTION	Details ...	101	0.731954	2.22495	0	0	0	3223	tags=43%, list=8%, signal=46%
GOBP_ANTIGEN_PROCESSING_AND_PRESENTATION_OF_PEPTIDE_ANTIGEN_VIA_MHC_CLASS_I	GOBP_ANTIGEN_PROCESSING_AND_PRESENTATION_OF_PEPTIDE_ANTIGEN_VIA_MHC_CLASS_I	Details ...	37	0.837213	2.22363	0	0	0	2487	tags=51%, list=6%, signal=55%
GOBP_POSITIVE_REGULATION_OF_CHEMOKINE_PRODUCTION	GOBP_POSITIVE_REGULATION_OF_CHEMOKINE_PRODUCTION		69	0.794861	2.22128	0	0	0	3878	tags=55%, list=10%, signal=61%
GOBP_INTERLEUKIN_1_PRODUCTION	GOBP_INTERLEUKIN_1_PRODUCTION		127	0.740976	2.22083	0	0	0	3997	tags=47%, list=10%, signal=53%
GOBP_RESPONSE_TO_TYPE_II_INTERFERON	GOBP_RESPONSE_TO_TYPE_II_INTERFERON		126	0.741343	2.2125	0	0	0	4009	tags=52%, list=10%, signal=58%
GOBP_REGULATION_OF_INNATE_IMMUNE_RESPONSE	GOBP_REGULATION_OF_INNATE_IMMUNE_RESPONSE		364	0.693188	2.20974	0	0	0	3985	tags=46%, list=10%, signal=51%
GOBP_POSITIVE_REGULATION_OF_RESPONSE_TO_BIOTIC_STIMULUS	GOBP_POSITIVE_REGULATION_OF_RESPONSE_TO_BIOTIC_STIMULUS		320	0.687903	2.20276	0	0	0	3296	tags=42%, list=9%, signal=45%
GOBP_REGULATION_OF_RESPONSE_TO_CYTOKINE_STIMULUS	GOBP_REGULATION_OF_RESPONSE_TO_CYTOKINE_STIMULUS		166	0.705416	2.20223	0	0	0	4204	tags=40%, list=11%, signal=45%
GOBP_CYTOKINE_MEDIATED_SIGNALING_PATHWAY	GOBP_CYTOKINE_MEDIATED_SIGNALING_PATHWAY		468	0.641941	2.20098	0	0	0	4204	tags=37%, list=11%, signal=41%
GOBP_ACTIVATION_OF_IMMUNE_RESPONSE	GOBP_ACTIVATION_OF_IMMUNE_RESPONSE		487	0.627362	2.19273	0	0	0	3487	tags=40%, list=9%, signal=43%
GOBP_POSITIVE_REGULATION_OF_DEFENSE_RESPONSE	GOBP_POSITIVE_REGULATION_OF_DEFENSE_RESPONSE		429	0.660529	2.1915	0	0	0	3985	tags=41%, list=10%, signal=46%
GOBP_ANTIGEN_PROCESSING_AND_PRESENTATION_OF_ENDOGENOUS_PEPTIDE_ANTIGEN	GOBP_ANTIGEN_PROCESSING_AND_PRESENTATION_OF_ENDOGENOUS_PEPTIDE_ANTIGEN		25	0.863313	2.19027	0	0	0	2487	tags=56%, list=6%, signal=60%
GOBP_ACTIVATION_OF_INNATE_IMMUNE_RESPONSE	GOBP_ACTIVATION_OF_INNATE_IMMUNE_RESPONSE		231	0.712157	2.19019	0	0	0	3558	tags=46%, list=9%, signal=51%
GOMF_CHEMOKINE_RECEPTOR_BINDING	GOMF_CHEMOKINE_RECEPTOR_BINDING		62	0.734688	2.18606	0	0	0	2125	tags=34%, list=6%, signal=36%
GOBP_VIRAL_PROCESS	GOBP_VIRAL_PROCESS		420	0.613733	2.18516	0	0	0	3481	tags=32%, list=9%, signal=35%
GOBP_NEGATIVE_REGULATION_OF_IMMUNE_RESPONSE	GOBP_NEGATIVE_REGULATION_OF_IMMUNE_RESPONSE		186	0.689236	2.18335	0	0	0	3878	tags=45%, list=10%, signal=49%
GOBP_NEGATIVE_REGULATION_OF_VIRAL_PROCESS	GOBP_NEGATIVE_REGULATION_OF_VIRAL_PROCESS		89	0.836147	2.1777	0	0	0	2876	tags=57%, list=7%, signal=62%
GOBP_PYRIMIDINE_NUCLEOSIDE_METABOLIC_PROCESS	GOBP_PYRIMIDINE_NUCLEOSIDE_METABOLIC_PROCESS		24	0.84356	2.17434	0	0	0	3118	tags=63%, list=8%, signal=68%
GOBP_REGULATION_OF_BIOLOGICAL_PROCESS_INVOLVED_IN_SYMBIOTIC_INTERACTION	GOBP_REGULATION_OF_BIOLOGICAL_PROCESS_INVOLVED_IN_SYMBIOTIC_INTERACTION		61	0.750176	2.17135	0	0	0	2739	tags=39%, list=7%, signal=42%
GOBP_POSITIVE_REGULATION_OF_ADAPTIVE_IMMUNE_RESPONSE	GOBP_POSITIVE_REGULATION_OF_ADAPTIVE_IMMUNE_RESPONSE		127	0.639733	2.17102	0	0	0	5131	tags=52%, list=13%, signal=60%
GOBP_NUCLEOSIDE_CATABOLIC_PROCESS	GOBP_NUCLEOSIDE_CATABOLIC_PROCESS		26	0.804311	2.16996	0	0	0	3118	tags=54%, list=8%, signal=59%
GOBP_REGULATION_OF_TYPE_I_INTERFERON_MEDIATED_SIGNALING_PATHWAY	GOBP_REGULATION_OF_TYPE_I_INTERFERON_MEDIATED_SIGNALING_PATHWAY		38	0.839444	2.16374	0	0	0	1458	tags=42%, list=4%, signal=44%
GOBP_ADAPTIVE_IMMUNE_RESPONSE_BASED_ON_SOMATIC_RECOMBINATION_OF_IMMUNE_RECEPTORS_BUILT_FROM_IMMUNOGLOBULIN_SUPERFAMILY_DOMAINS	GOBP_ADAPTIVE_IMMUNE_RESPONSE_BASED_ON_SOMATIC_RECOMBINATION_OF_IMMUNE_RECEPTORS_BUILT_FROM_IMMUNOGLOBULIN_SUPERFAMILY_DOMAINS		308	0.620926	2.16116	0	0	0	5150	tags=50%, list=13%, signal=57%
GOBP_POSITIVE_REGULATION_OF_I_KAPPAB_KINASE_NF_KAPPAB_SIGNALING	GOBP_POSITIVE_REGULATION_OF_I_KAPPAB_KINASE_NF_KAPPAB_SIGNALING		190	0.650022	2.15608	0	0	0	3901	tags=43%, list=10%, signal=48%
GOBP_MACROPHAGE_ACTIVATION	GOBP_MACROPHAGE_ACTIVATION		106	0.708641	2.15553	0	0	0	3878	tags=50%, list=10%, signal=55%
GOBP_NEGATIVE_REGULATION_OF_RESPONSE_TO_BIOTIC_STIMULUS	GOBP_NEGATIVE_REGULATION_OF_RESPONSE_TO_BIOTIC_STIMULUS		122	0.70529	2.15327	0	0	0	3773	tags=45%, list=10%, signal=50%
GOBP_NEGATIVE_REGULATION_OF_INNATE_IMMUNE_RESPONSE	GOBP_NEGATIVE_REGULATION_OF_INNATE_IMMUNE_RESPONSE		76	0.791032	2.15217	0	0	0	3322	tags=54%, list=9%, signal=59%
GOBP_ANTIVIRAL_INNATE_IMMUNE_RESPONSE	GOBP_ANTIVIRAL_INNATE_IMMUNE_RESPONSE		25	0.811825	2.15174	0	0	0	308	tags=28%, list=1%, signal=28%
GOBP_POSITIVE_REGULATION_OF_INTERLEUKIN_1_PRODUCTION	GOBP_POSITIVE_REGULATION_OF_INTERLEUKIN_1_PRODUCTION		72	0.790637	2.15082	0	0	0	4188	tags=60%, list=11%, signal=67%
GOBP_CELLULAR_RESPONSE_TO_TYPE_II_INTERFERON	GOBP_CELLULAR_RESPONSE_TO_TYPE_II_INTERFERON		103	0.716445	2.14574	0	0	0	4009	tags=50%, list=10%, signal=55%
GOBP_REGULATION_OF_ADAPTIVE_IMMUNE_RESPONSE	GOBP_REGULATION_OF_ADAPTIVE_IMMUNE_RESPONSE		203	0.639987	2.14389	0	0	0	5131	tags=52%, list=13%, signal=59%
GOBP_CHEMOKINE_PRODUCTION	GOBP_CHEMOKINE_PRODUCTION		96	0.711008	2.14208	0	0	0	3985	tags=46%, list=10%, signal=51%
GOBP_POSITIVE_REGULATION_OF_INTERFERON_BETA_PRODUCTION	GOBP_POSITIVE_REGULATION_OF_INTERFERON_BETA_PRODUCTION		37	0.835821	2.13571	0	0	0	2412	tags=51%, list=6%, signal=55%
GOBP_POSITIVE_REGULATION_OF_NF_KAPPAB_TRANSCRIPTION_FACTOR_ACTIVITY	GOBP_POSITIVE_REGULATION_OF_NF_KAPPAB_TRANSCRIPTION_FACTOR_ACTIVITY		157	0.65019	2.13511	0	0	0	3223	tags=40%, list=8%, signal=44%
GOBP_RIBONUCLEOSIDE_CATABOLIC_PROCESS	GOBP_RIBONUCLEOSIDE_CATABOLIC_PROCESS		20	0.842094	2.13172	0	0	0	3118	tags=60%, list=8%, signal=65%
GOBP_RECEPTOR_SIGNALING_PATHWAY_VIA_STAT	GOBP_RECEPTOR_SIGNALING_PATHWAY_VIA_STAT		180	0.581145	2.12701	0	0	0	4335	tags=31%, list=11%, signal=34%
GOBP_INNATE_IMMUNE_RESPONSE_ACTIVATING_SIGNALING_PATHWAY	GOBP_INNATE_IMMUNE_RESPONSE_ACTIVATING_SIGNALING_PATHWAY		207	0.706405	2.12664	0	0	0	3558	tags=47%, list=9%, signal=52%
GOBP_CELLULAR_RESPONSE_TO_INTERFERON_BETA	GOBP_CELLULAR_RESPONSE_TO_INTERFERON_BETA		23	0.890164	2.12562	0	0	0	958	tags=52%, list=2%, signal=53%
GOBP_ANTIGEN_PROCESSING_AND_PRESENTATION_OF_PEPTIDE_ANTIGEN	GOBP_ANTIGEN_PROCESSING_AND_PRESENTATION_OF_PEPTIDE_ANTIGEN		70	0.747084	2.12382	0	0	0	4101	tags=54%, list=11%, signal=61%
GOBP_REGULATION_OF_DEFENSE_RESPONSE_TO_VIRUS	GOBP_REGULATION_OF_DEFENSE_RESPONSE_TO_VIRUS		76	0.653664	2.12223	0	0	0	1817	tags=28%, list=5%, signal=29%
GOBP_REGULATION_OF_VIRAL_ENTRY_INTO_HOST_CELL	GOBP_REGULATION_OF_VIRAL_ENTRY_INTO_HOST_CELL		48	0.780834	2.12052	0	2.54841e-05	0.001	2178	tags=40%, list=6%, signal=42%
GOBP_POSITIVE_REGULATION_OF_TUMOR_NECROSIS_FACTOR_SUPERFAMILY_CYTOKINE_PRODUCTION	GOBP_POSITIVE_REGULATION_OF_TUMOR_NECROSIS_FACTOR_SUPERFAMILY_CYTOKINE_PRODUCTION		106	0.737806	2.12052	0	2.50593e-05	0.001	3878	tags=47%, list=10%, signal=52%
GOBP_NEGATIVE_REGULATION_OF_IMMUNE_EFFECTOR_PROCESS	GOBP_NEGATIVE_REGULATION_OF_IMMUNE_EFFECTOR_PROCESS		122	0.644591	2.11992	0	2.46485e-05	0.001	3470	tags=43%, list=9%, signal=47%
GOBP_NEGATIVE_REGULATION_OF_BONE_REMODELING	GOBP_NEGATIVE_REGULATION_OF_BONE_REMODELING		18	0.79515	2.11766	0	2.4251e-05	0.001	3513	tags=50%, list=9%, signal=55%
GOBP_POSITIVE_REGULATION_OF_IMMUNE_EFFECTOR_PROCESS	GOBP_POSITIVE_REGULATION_OF_IMMUNE_EFFECTOR_PROCESS		266	0.615283	2.11696	0	7.25726e-05	0.002	5131	tags=48%, list=13%, signal=55%
GOBP_IMMUNE_RESPONSE_REGULATING_SIGNALING_PATHWAY	GOBP_IMMUNE_RESPONSE_REGULATING_SIGNALING_PATHWAY		441	0.608863	2.11635	0	7.14386e-05	0.002	4190	tags=44%, list=11%, signal=48%
GOBP_TUMOR_NECROSIS_FACTOR_SUPERFAMILY_CYTOKINE_PRODUCTION	GOBP_TUMOR_NECROSIS_FACTOR_SUPERFAMILY_CYTOKINE_PRODUCTION		186	0.686252	2.11611	0	7.03396e-05	0.002	3878	tags=40%, list=10%, signal=45%
GOMF_CYTOKINE_RECEPTOR_BINDING	GOMF_CYTOKINE_RECEPTOR_BINDING		257	0.563234	2.11498	0	6.92738e-05	0.002	5350	tags=37%, list=14%, signal=42%
GOBP_B_CELL_MEDIATED_IMMUNITY	GOBP_B_CELL_MEDIATED_IMMUNITY		146	0.62054	2.11388	0	6.82399e-05	0.002	5150	tags=47%, list=13%, signal=54%
GOBP_ANTIGEN_PROCESSING_AND_PRESENTATION	GOBP_ANTIGEN_PROCESSING_AND_PRESENTATION		112	0.700734	2.10835	0	6.72364e-05	0.002	3880	tags=52%, list=10%, signal=57%
GOMF_CCR_CHEMOKINE_RECEPTOR_BINDING	GOMF_CCR_CHEMOKINE_RECEPTOR_BINDING		39	0.759715	2.10769	0	6.62619e-05	0.002	1739	tags=28%, list=5%, signal=30%
GOBP_POSITIVE_REGULATION_OF_INFLAMMATORY_RESPONSE	GOBP_POSITIVE_REGULATION_OF_INFLAMMATORY_RESPONSE		148	0.670506	2.10425	0	6.53153e-05	0.002	3935	tags=43%, list=10%, signal=48%
GOBP_INTERFERON_BETA_PRODUCTION	GOBP_INTERFERON_BETA_PRODUCTION		55	0.761823	2.10276	0	6.43954e-05	0.002	2412	tags=44%, list=6%, signal=46%
GOMF_ADENYLYLTRANSFERASE_ACTIVITY	GOMF_ADENYLYLTRANSFERASE_ACTIVITY		31	0.701219	2.10166	0	6.3501e-05	0.002	1251	tags=19%, list=3%, signal=20%
GOBP_POSITIVE_REGULATION_OF_SIGNALING_RECEPTOR_ACTIVITY	GOBP_POSITIVE_REGULATION_OF_SIGNALING_RECEPTOR_ACTIVITY		45	0.690177	2.10125	0	6.26311e-05	0.002	4001	tags=42%, list=10%, signal=47%
GOBP_POSITIVE_REGULATION_OF_CYTOKINE_PRODUCTION	GOBP_POSITIVE_REGULATION_OF_CYTOKINE_PRODUCTION		477	0.607748	2.09932	0	6.17848e-05	0.002	4039	tags=39%, list=10%, signal=43%
GOMF_PEPTIDOGLYCAN_BINDING	GOMF_PEPTIDOGLYCAN_BINDING		18	0.760794	2.09247	0	6.0961e-05	0.002	7162	tags=61%, list=19%, signal=75%
GOBP_TRANSPOSITION	GOBP_TRANSPOSITION		32	0.724578	2.09113	0	7.57583e-05	0.003	4183	tags=56%, list=11%, signal=63%
GOBP_DEFENSE_RESPONSE_TO_BACTERIUM	GOBP_DEFENSE_RESPONSE_TO_BACTERIUM		310	0.624562	2.09084	0	7.47745e-05	0.003	5083	tags=37%, list=13%, signal=42%
GOBP_NEGATIVE_REGULATION_OF_INTERLEUKIN_1_PRODUCTION	GOBP_NEGATIVE_REGULATION_OF_INTERLEUKIN_1_PRODUCTION		51	0.729187	2.08934	0	7.38158e-05	0.003	3822	tags=37%, list=10%, signal=41%
GOBP_REGULATION_OF_PRODUCTION_OF_MOLECULAR_MEDIATOR_OF_IMMUNE_RESPONSE	GOBP_REGULATION_OF_PRODUCTION_OF_MOLECULAR_MEDIATOR_OF_IMMUNE_RESPONSE		190	0.603768	2.08782	0	7.28814e-05	0.003	5131	tags=47%, list=13%, signal=54%
GOBP_POSITIVE_REGULATION_OF_RESPONSE_TO_CYTOKINE_STIMULUS	GOBP_POSITIVE_REGULATION_OF_RESPONSE_TO_CYTOKINE_STIMULUS		60	0.733916	2.08762	0	7.19704e-05	0.003	2178	tags=38%, list=6%, signal=41%
GOBP_NEGATIVE_REGULATION_OF_DEFENSE_RESPONSE	GOBP_NEGATIVE_REGULATION_OF_DEFENSE_RESPONSE		268	0.616621	2.08663	0	7.10819e-05	0.003	3985	tags=35%, list=10%, signal=38%
GOBP_INTERLEUKIN_6_PRODUCTION	GOBP_INTERLEUKIN_6_PRODUCTION		167	0.669316	2.08608	0	7.0215e-05	0.003	3878	tags=40%, list=10%, signal=44%
GOBP_REGULATION_OF_DEFENSE_RESPONSE_TO_VIRUS_BY_HOST	GOBP_REGULATION_OF_DEFENSE_RESPONSE_TO_VIRUS_BY_HOST		40	0.751142	2.08519	0	6.93691e-05	0.003	1535	tags=38%, list=4%, signal=39%
GOBP_BASE_CONVERSION_OR_SUBSTITUTION_EDITING	GOBP_BASE_CONVERSION_OR_SUBSTITUTION_EDITING		19	0.844698	2.08468	0	8.48402e-05	0.004	3112	tags=53%, list=8%, signal=57%
GOBP_CELLULAR_RESPONSE_TO_BIOTIC_STIMULUS	GOBP_CELLULAR_RESPONSE_TO_BIOTIC_STIMULUS		250	0.659226	2.08455	0	8.38421e-05	0.004	4022	tags=44%, list=10%, signal=48%
GOBP_TYROSINE_PHOSPHORYLATION_OF_STAT_PROTEIN	GOBP_TYROSINE_PHOSPHORYLATION_OF_STAT_PROTEIN		82	0.595125	2.08424	0	8.28672e-05	0.004	4242	tags=35%, list=11%, signal=40%
GOBP_B_CELL_PROLIFERATION	GOBP_B_CELL_PROLIFERATION		103	0.598121	2.08313	0	8.19146e-05	0.004	3459	tags=35%, list=9%, signal=38%
GOBP_PROTEIN_K63_LINKED_UBIQUITINATION	GOBP_PROTEIN_K63_LINKED_UBIQUITINATION		58	0.621319	2.08282	0	8.09838e-05	0.004	3944	tags=33%, list=10%, signal=36%
GOBP_I_KAPPAB_KINASE_NF_KAPPAB_SIGNALING	GOBP_I_KAPPAB_KINASE_NF_KAPPAB_SIGNALING		287	0.601258	2.08232	0	8.00739e-05	0.004	3901	tags=39%, list=10%, signal=43%
GOBP_REGULATION_OF_IMMUNE_EFFECTOR_PROCESS	GOBP_REGULATION_OF_IMMUNE_EFFECTOR_PROCESS		382	0.595054	2.08117	0	7.91842e-05	0.004	4983	tags=46%, list=13%, signal=52%
GOBP_CYTOSOLIC_PATTERN_RECOGNITION_RECEPTOR_SIGNALING_PATHWAY	GOBP_CYTOSOLIC_PATTERN_RECOGNITION_RECEPTOR_SIGNALING_PATHWAY		96	0.713399	2.08027	0	7.8314e-05	0.004	3985	tags=50%, list=10%, signal=56%
GOBP_POST_TRANSLATIONAL_PROTEIN_MODIFICATION	GOBP_POST_TRANSLATIONAL_PROTEIN_MODIFICATION		72	0.607203	2.0788	0	7.74628e-05	0.004	4272	tags=39%, list=11%, signal=44%
GOBP_PRODUCTION_OF_MOLECULAR_MEDIATOR_OF_IMMUNE_RESPONSE	GOBP_PRODUCTION_OF_MOLECULAR_MEDIATOR_OF_IMMUNE_RESPONSE		322	0.626293	2.07581	0	9.83706e-05	0.005	5359	tags=52%, list=14%, signal=60%
GOBP_ENTRY_INTO_HOST	GOBP_ENTRY_INTO_HOST		160	0.63783	2.07482	0	9.73241e-05	0.005	4878	tags=40%, list=13%, signal=46%
GOBP_NEGATIVE_REGULATION_OF_LEUKOCYTE_MEDIATED_IMMUNITY	GOBP_NEGATIVE_REGULATION_OF_LEUKOCYTE_MEDIATED_IMMUNITY		68	0.672331	2.07455	0	9.62996e-05	0.005	3240	tags=47%, list=8%, signal=51%
GOBP_CYTOKINE_PRODUCTION_INVOLVED_IN_IMMUNE_RESPONSE	GOBP_CYTOKINE_PRODUCTION_INVOLVED_IN_IMMUNE_RESPONSE		121	0.666548	2.07104	0	9.52965e-05	0.005	5131	tags=55%, list=13%, signal=64%
GOBP_RESPONSE_TO_MOLECULE_OF_BACTERIAL_ORIGIN	GOBP_RESPONSE_TO_MOLECULE_OF_BACTERIAL_ORIGIN		351	0.619872	2.07055	0	9.43141e-05	0.005	5131	tags=43%, list=13%, signal=49%
GOBP_REGULATION_OF_SYNCYTIUM_FORMATION_BY_PLASMA_MEMBRANE_FUSION	GOBP_REGULATION_OF_SYNCYTIUM_FORMATION_BY_PLASMA_MEMBRANE_FUSION		30	0.777923	2.07009	0	9.33517e-05	0.005	4212	tags=57%, list=11%, signal=64%
GOBP_REGULATION_OF_B_CELL_PROLIFERATION	GOBP_REGULATION_OF_B_CELL_PROLIFERATION		65	0.66807	2.06876	0	9.24087e-05	0.005	3172	tags=45%, list=8%, signal=49%
GOCC_EARLY_ENDOSOME	GOCC_EARLY_ENDOSOME		423	0.58813	2.06698	0	9.14846e-05	0.005	5108	tags=41%, list=13%, signal=47%
GOBP_PYRIMIDINE_NUCLEOSIDE_CATABOLIC_PROCESS	GOBP_PYRIMIDINE_NUCLEOSIDE_CATABOLIC_PROCESS		16	0.870868	2.06658	0	9.05788e-05	0.005	4277	tags=75%, list=11%, signal=84%
GOBP_ORGANELLE_MEMBRANE_FUSION	GOBP_ORGANELLE_MEMBRANE_FUSION		119	0.617091	2.06538	0	8.96908e-05	0.005	4787	tags=43%, list=12%, signal=49%
GOBP_NEGATIVE_REGULATION_OF_CYSTEINE_TYPE_ENDOPEPTIDASE_ACTIVITY	GOBP_NEGATIVE_REGULATION_OF_CYSTEINE_TYPE_ENDOPEPTIDASE_ACTIVITY		89	0.655842	2.06494	0	8.882e-05	0.005	5215	tags=44%, list=14%, signal=51%
GOBP_CELLULAR_RESPONSE_TO_MOLECULE_OF_BACTERIAL_ORIGIN	GOBP_CELLULAR_RESPONSE_TO_MOLECULE_OF_BACTERIAL_ORIGIN		224	0.653758	2.06489	0	8.7966e-05	0.005	3513	tags=41%, list=9%, signal=44%
GOBP_MONOCYTE_CHEMOTACTIC_PROTEIN_1_PRODUCTION	GOBP_MONOCYTE_CHEMOTACTIC_PROTEIN_1_PRODUCTION		20	0.808318	2.06439	0	8.71282e-05	0.005	1937	tags=50%, list=5%, signal=53%
GOBP_BIOLOGICAL_PROCESS_INVOLVED_IN_INTERACTION_WITH_HOST	GOBP_BIOLOGICAL_PROCESS_INVOLVED_IN_INTERACTION_WITH_HOST		207	0.616276	2.06404	0	8.63063e-05	0.005	5455	tags=40%, list=14%, signal=46%
GOBP_NEGATIVE_REGULATION_OF_IMMUNE_SYSTEM_PROCESS	GOBP_NEGATIVE_REGULATION_OF_IMMUNE_SYSTEM_PROCESS		472	0.569726	2.06292	0	0.000106664	0.006	4981	tags=39%, list=13%, signal=44%
GOBP_REGULATION_OF_T_CELL_MEDIATED_IMMUNITY	GOBP_REGULATION_OF_T_CELL_MEDIATED_IMMUNITY		96	0.649069	2.06129	0	0.000117436	0.007	3847	tags=48%, list=10%, signal=53%
GOBP_RESPONSE_TO_INTERFERON_BETA	GOBP_RESPONSE_TO_INTERFERON_BETA		30	0.910655	2.06088	0	0.000116359	0.007	958	tags=60%, list=2%, signal=61%
GOBP_POSITIVE_REGULATION_OF_B_CELL_PROLIFERATION	GOBP_POSITIVE_REGULATION_OF_B_CELL_PROLIFERATION		45	0.674062	2.05824	0	0.000115301	0.007	2934	tags=42%, list=8%, signal=46%
GOBP_CELL_SURFACE_PATTERN_RECOGNITION_RECEPTOR_SIGNALING_PATHWAY	GOBP_CELL_SURFACE_PATTERN_RECOGNITION_RECEPTOR_SIGNALING_PATHWAY		56	0.747415	2.05644	0	0.000124401	0.008	3487	tags=48%, list=9%, signal=53%
GOBP_POSITIVE_REGULATION_OF_PRODUCTION_OF_MOLECULAR_MEDIATOR_OF_IMMUNE_RESPONSE	GOBP_POSITIVE_REGULATION_OF_PRODUCTION_OF_MOLECULAR_MEDIATOR_OF_IMMUNE_RESPONSE		135	0.616762	2.05534	0	0.00012329	0.008	5131	tags=48%, list=13%, signal=55%
GOCC_P_BODY	GOCC_P_BODY		97	0.615539	2.05435	0	0.000148784	0.009	3819	tags=33%, list=10%, signal=37%
GOBP_POSITIVE_REGULATION_OF_INTERLEUKIN_6_PRODUCTION	GOBP_POSITIVE_REGULATION_OF_INTERLEUKIN_6_PRODUCTION		96	0.71583	2.05416	0	0.000147479	0.009	3799	tags=46%, list=10%, signal=51%
GOBP_ORGANELLE_FUSION	GOBP_ORGANELLE_FUSION		154	0.574043	2.05369	0	0.000146196	0.009	4787	tags=40%, list=12%, signal=45%
GOBP_REGULATION_OF_CHROMATIN_BINDING	GOBP_REGULATION_OF_CHROMATIN_BINDING		23	0.717413	2.05277	0	0.000144936	0.009	3844	tags=39%, list=10%, signal=43%
GOBP_TOLL_LIKE_RECEPTOR_SIGNALING_PATHWAY	GOBP_TOLL_LIKE_RECEPTOR_SIGNALING_PATHWAY		67	0.725566	2.05198	0	0.000143697	0.009	3869	tags=51%, list=10%, signal=56%
GOBP_MITOTIC_SPINDLE_ASSEMBLY	GOBP_MITOTIC_SPINDLE_ASSEMBLY		74	0.684203	2.04634	0	0.00014248	0.009	4223	tags=50%, list=11%, signal=56%
GOBP_MITOTIC_CYTOKINESIS	GOBP_MITOTIC_CYTOKINESIS		84	0.653715	2.04469	0	0.000166796	0.011	4638	tags=50%, list=12%, signal=57%
GOBP_MYELOID_LEUKOCYTE_ACTIVATION	GOBP_MYELOID_LEUKOCYTE_ACTIVATION		237	0.649509	2.04437	0	0.000165406	0.011	3929	tags=46%, list=10%, signal=51%
GOBP_NEGATIVE_REGULATION_OF_CYTOKINE_PRODUCTION	GOBP_NEGATIVE_REGULATION_OF_CYTOKINE_PRODUCTION		347	0.557585	2.04406	0	0.000164039	0.011	4055	tags=32%, list=11%, signal=35%
GOBP_POSITIVE_REGULATION_OF_T_CELL_MEDIATED_IMMUNITY	GOBP_POSITIVE_REGULATION_OF_T_CELL_MEDIATED_IMMUNITY		68	0.645384	2.04386	0	0.000175223	0.012	3847	tags=47%, list=10%, signal=52%
GOBP_NEGATIVE_REGULATION_OF_VIRAL_GENOME_REPLICATION	GOBP_NEGATIVE_REGULATION_OF_VIRAL_GENOME_REPLICATION		55	0.882194	2.04379	0	0.000173798	0.012	2801	tags=69%, list=7%, signal=74%
GOBP_DEFENSE_RESPONSE_TO_GRAM_POSITIVE_BACTERIUM	GOBP_DEFENSE_RESPONSE_TO_GRAM_POSITIVE_BACTERIUM		116	0.646486	2.04326	0	0.000172396	0.012	7595	tags=54%, list=20%, signal=67%
GOBP_BIOLOGICAL_PROCESS_INVOLVED_IN_SYMBIOTIC_INTERACTION	GOBP_BIOLOGICAL_PROCESS_INVOLVED_IN_SYMBIOTIC_INTERACTION		310	0.583324	2.04323	0	0.000171017	0.012	6361	tags=42%, list=16%, signal=50%
GOBP_MEMBRANE_FUSION	GOBP_MEMBRANE_FUSION		179	0.573562	2.04225	0	0.00016966	0.012	4787	tags=35%, list=12%, signal=40%
GOBP_ANTIGEN_PROCESSING_AND_PRESENTATION_OF_PEPTIDE_ANTIGEN_VIA_MHC_CLASS_IB	GOBP_ANTIGEN_PROCESSING_AND_PRESENTATION_OF_PEPTIDE_ANTIGEN_VIA_MHC_CLASS_IB		18	0.862906	2.04195	0	0.000168324	0.012	2487	tags=56%, list=6%, signal=59%
GOBP_NEGATIVE_REGULATION_OF_LYMPHOCYTE_ACTIVATION	GOBP_NEGATIVE_REGULATION_OF_LYMPHOCYTE_ACTIVATION		166	0.603657	2.04193	0	0.000167009	0.012	3759	tags=40%, list=10%, signal=45%
GOBP_POSITIVE_REGULATION_OF_CYTOKINE_PRODUCTION_INVOLVED_IN_INFLAMMATORY_RESPONSE	GOBP_POSITIVE_REGULATION_OF_CYTOKINE_PRODUCTION_INVOLVED_IN_INFLAMMATORY_RESPONSE		26	0.765778	2.04051	0	0.000165714	0.012	2545	tags=54%, list=7%, signal=58%
GOBP_HUMORAL_IMMUNE_RESPONSE_MEDIATED_BY_CIRCULATING_IMMUNOGLOBULIN	GOBP_HUMORAL_IMMUNE_RESPONSE_MEDIATED_BY_CIRCULATING_IMMUNOGLOBULIN		46	0.707403	2.03829	0	0.00016444	0.012	2415	tags=35%, list=6%, signal=37%
GOBP_REGULATION_OF_INFLAMMATORY_RESPONSE	GOBP_REGULATION_OF_INFLAMMATORY_RESPONSE		399	0.570225	2.03635	0	0.000178862	0.013	3997	tags=33%, list=10%, signal=37%
GOBP_POSITIVE_REGULATION_OF_NITRIC_OXIDE_METABOLIC_PROCESS	GOBP_POSITIVE_REGULATION_OF_NITRIC_OXIDE_METABOLIC_PROCESS		44	0.720613	2.03065	0	0.000177507	0.013	3974	tags=50%, list=10%, signal=56%
GOBP_LYMPHOCYTE_MEDIATED_IMMUNITY	GOBP_LYMPHOCYTE_MEDIATED_IMMUNITY		296	0.566535	2.02951	0	0.000187837	0.014	5150	tags=46%, list=13%, signal=52%
GOBP_TOLL_LIKE_RECEPTOR_3_SIGNALING_PATHWAY	GOBP_TOLL_LIKE_RECEPTOR_3_SIGNALING_PATHWAY		19	0.81221	2.029	0	0.000195591	0.015	2649	tags=58%, list=7%, signal=62%
GOBP_NEGATIVE_REGULATION_OF_OSTEOCLAST_DIFFERENTIATION	GOBP_NEGATIVE_REGULATION_OF_OSTEOCLAST_DIFFERENTIATION		31	0.686435	2.02809	0	0.000194142	0.015	2907	tags=39%, list=8%, signal=42%
GOBP_REGULATION_OF_MONOCYTE_CHEMOTAXIS	GOBP_REGULATION_OF_MONOCYTE_CHEMOTAXIS		28	0.785029	2.02743	0	0.000200466	0.016	3710	tags=64%, list=10%, signal=71%
GOBP_NEGATIVE_REGULATION_OF_LEUKOCYTE_PROLIFERATION	GOBP_NEGATIVE_REGULATION_OF_LEUKOCYTE_PROLIFERATION		95	0.628858	2.02633	0	0.000199003	0.016	3652	tags=43%, list=9%, signal=48%
GOBP_REGULATION_OF_NITRIC_OXIDE_METABOLIC_PROCESS	GOBP_REGULATION_OF_NITRIC_OXIDE_METABOLIC_PROCESS		64	0.682054	2.02494	0	0.000197561	0.016	4302	tags=47%, list=11%, signal=53%
GOBP_POSITIVE_REGULATION_OF_DNA_BINDING_TRANSCRIPTION_FACTOR_ACTIVITY	GOBP_POSITIVE_REGULATION_OF_DNA_BINDING_TRANSCRIPTION_FACTOR_ACTIVITY		265	0.561491	2.02409	0	0.00019614	0.016	4084	tags=35%, list=11%, signal=39%
GOBP_CARBOHYDRATE_DERIVATIVE_CATABOLIC_PROCESS	GOBP_CARBOHYDRATE_DERIVATIVE_CATABOLIC_PROCESS		171	0.571503	2.02352	0	0.000209246	0.018	3230	tags=31%, list=8%, signal=34%
GOBP_NEGATIVE_REGULATION_OF_TYPE_I_INTERFERON_MEDIATED_SIGNALING_PATHWAY	GOBP_NEGATIVE_REGULATION_OF_TYPE_I_INTERFERON_MEDIATED_SIGNALING_PATHWAY		18	0.894927	2.02339	0	0.000207762	0.018	556	tags=50%, list=1%, signal=51%
GOBP_PYRIMIDINE_CONTAINING_COMPOUND_CATABOLIC_PROCESS	GOBP_PYRIMIDINE_CONTAINING_COMPOUND_CATABOLIC_PROCESS		42	0.632103	2.0233	0	0.000206299	0.018	3118	tags=40%, list=8%, signal=44%
GOBP_COMPLEMENT_ACTIVATION_CLASSICAL_PATHWAY	GOBP_COMPLEMENT_ACTIVATION_CLASSICAL_PATHWAY		33	0.721519	2.0222	0	0.000212079	0.018	3240	tags=33%, list=8%, signal=36%
GOBP_INTERLEUKIN_8_PRODUCTION	GOBP_INTERLEUKIN_8_PRODUCTION		99	0.69263	2.02176	0	0.000210606	0.018	6099	tags=49%, list=16%, signal=59%
GOBP_NEGATIVE_REGULATION_OF_VIRAL_LIFE_CYCLE	GOBP_NEGATIVE_REGULATION_OF_VIRAL_LIFE_CYCLE		26	0.783408	2.02141	0	0.000209154	0.018	1681	tags=42%, list=4%, signal=44%
GOBP_NEGATIVE_REGULATION_OF_RECEPTOR_SIGNALING_PATHWAY_VIA_JAK_STAT	GOBP_NEGATIVE_REGULATION_OF_RECEPTOR_SIGNALING_PATHWAY_VIA_JAK_STAT		24	0.700383	2.02085	0	0.000207721	0.018	4024	tags=42%, list=10%, signal=46%
GOBP_ANTIGEN_PROCESSING_AND_PRESENTATION_OF_ENDOGENOUS_ANTIGEN	GOBP_ANTIGEN_PROCESSING_AND_PRESENTATION_OF_ENDOGENOUS_ANTIGEN		32	0.750497	2.0206	0	0.000206308	0.018	3840	tags=56%, list=10%, signal=62%
GOBP_TUMOR_NECROSIS_FACTOR_MEDIATED_SIGNALING_PATHWAY	GOBP_TUMOR_NECROSIS_FACTOR_MEDIATED_SIGNALING_PATHWAY		106	0.618673	2.02023	0	0.000218842	0.019	5449	tags=46%, list=14%, signal=54%
GOBP_NEGATIVE_REGULATION_OF_TISSUE_REMODELING	GOBP_NEGATIVE_REGULATION_OF_TISSUE_REMODELING		22	0.743925	2.02011	0	0.000217374	0.019	3513	tags=45%, list=9%, signal=50%
GOBP_MACROPHAGE_ACTIVATION_INVOLVED_IN_IMMUNE_RESPONSE	GOBP_MACROPHAGE_ACTIVATION_INVOLVED_IN_IMMUNE_RESPONSE		19	0.897905	2.01844	0	0.000240372	0.022	2412	tags=79%, list=6%, signal=84%
GOBP_NEGATIVE_REGULATION_OF_RECEPTOR_SIGNALING_PATHWAY_VIA_STAT	GOBP_NEGATIVE_REGULATION_OF_RECEPTOR_SIGNALING_PATHWAY_VIA_STAT		31	0.689639	2.01824	0	0.00023878	0.022	4024	tags=35%, list=10%, signal=40%
GOBP_NEGATIVE_REGULATION_OF_LEUKOCYTE_CELL_CELL_ADHESION	GOBP_NEGATIVE_REGULATION_OF_LEUKOCYTE_CELL_CELL_ADHESION		148	0.585826	2.01806	0	0.000237209	0.022	3759	tags=38%, list=10%, signal=42%
GOBP_NIK_NF_KAPPAB_SIGNALING	GOBP_NIK_NF_KAPPAB_SIGNALING		140	0.603547	2.01609	0	0.00024396	0.022	4721	tags=44%, list=12%, signal=49%
GOBP_NEGATIVE_REGULATION_OF_BINDING	GOBP_NEGATIVE_REGULATION_OF_BINDING		163	0.546986	2.0156	0	0.000242376	0.022	3844	tags=33%, list=10%, signal=36%
GOBP_RIG_I_SIGNALING_PATHWAY	GOBP_RIG_I_SIGNALING_PATHWAY		27	0.699387	2.01447	0	0.000255518	0.024	2421	tags=33%, list=6%, signal=36%
GOBP_PROGRAMMED_NECROTIC_CELL_DEATH	GOBP_PROGRAMMED_NECROTIC_CELL_DEATH		51	0.681827	2.01412	0	0.00027355	0.024	3960	tags=39%, list=10%, signal=44%
GOBP_POSITIVE_REGULATION_OF_LEUKOCYTE_APOPTOTIC_PROCESS	GOBP_POSITIVE_REGULATION_OF_LEUKOCYTE_APOPTOTIC_PROCESS		26	0.764035	2.0141	0	0.000271808	0.024	3008	tags=54%, list=8%, signal=58%
GOBP_T_CELL_MEDIATED_IMMUNITY	GOBP_T_CELL_MEDIATED_IMMUNITY		124	0.622874	2.01308	0	0.000270088	0.024	3880	tags=45%, list=10%, signal=50%
GOBP_RESPONSE_TO_MACROPHAGE_COLONY_STIMULATING_FACTOR	GOBP_RESPONSE_TO_MACROPHAGE_COLONY_STIMULATING_FACTOR		17	0.820064	2.01298	0	0.000268389	0.024	1548	tags=47%, list=4%, signal=49%
GOBP_ANIMAL_ORGAN_REGENERATION	GOBP_ANIMAL_ORGAN_REGENERATION		66	0.621109	2.0099	0	0.000292692	0.027	4095	tags=41%, list=11%, signal=46%
GOMF_HISTONE_ACETYLTRANSFERASE_BINDING	GOMF_HISTONE_ACETYLTRANSFERASE_BINDING		23	0.723722	2.0087	0	0.000323121	0.03	4262	tags=48%, list=11%, signal=54%
GOBP_REGULATION_OF_PROGRAMMED_NECROTIC_CELL_DEATH	GOBP_REGULATION_OF_PROGRAMMED_NECROTIC_CELL_DEATH		33	0.706964	2.00681	0	0.000333957	0.032	3960	tags=42%, list=10%, signal=47%
GOMF_NADPLUS_PROTEIN_ADP_RIBOSYLTRANSFERASE_ACTIVITY	GOMF_NADPLUS_PROTEIN_ADP_RIBOSYLTRANSFERASE_ACTIVITY		28	0.722079	2.00642	0	0.000338858	0.033	824	tags=29%, list=2%, signal=29%
GOBP_POSITIVE_REGULATION_OF_TRANSCRIPTION_REGULATORY_REGION_DNA_BINDING	GOBP_POSITIVE_REGULATION_OF_TRANSCRIPTION_REGULATORY_REGION_DNA_BINDING		25	0.729676	2.00626	0	0.000336792	0.033	5131	tags=56%, list=13%, signal=65%
GOBP_POSITIVE_REGULATION_OF_INTERFERON_ALPHA_PRODUCTION	GOBP_POSITIVE_REGULATION_OF_INTERFERON_ALPHA_PRODUCTION		21	0.82992	2.00606	0	0.0003408	0.033	3223	tags=52%, list=8%, signal=57%
GOBP_REGULATION_OF_LEUKOCYTE_APOPTOTIC_PROCESS	GOBP_REGULATION_OF_LEUKOCYTE_APOPTOTIC_PROCESS		89	0.603586	2.00365	0	0.000359628	0.036	3219	tags=42%, list=8%, signal=45%
GOBP_NEGATIVE_REGULATION_OF_LYMPHOCYTE_MEDIATED_IMMUNITY	GOBP_NEGATIVE_REGULATION_OF_LYMPHOCYTE_MEDIATED_IMMUNITY		56	0.643463	2.00361	0	0.000357474	0.036	3240	tags=45%, list=8%, signal=49%
GOBP_MITOTIC_CYTOKINETIC_PROCESS	GOBP_MITOTIC_CYTOKINETIC_PROCESS		24	0.77012	2.00138	0	0.000372287	0.037	4088	tags=58%, list=11%, signal=65%
GOBP_REGULATION_OF_NIK_NF_KAPPAB_SIGNALING	GOBP_REGULATION_OF_NIK_NF_KAPPAB_SIGNALING		109	0.620737	2.00076	0	0.000370085	0.037	4721	tags=49%, list=12%, signal=55%
GOBP_HEPATICOBILIARY_SYSTEM_DEVELOPMENT	GOBP_HEPATICOBILIARY_SYSTEM_DEVELOPMENT		143	0.569766	2.00043	0	0.000367908	0.037	6403	tags=43%, list=17%, signal=52%
GOBP_NEGATIVE_REGULATION_OF_REGULATED_SECRETORY_PATHWAY	GOBP_NEGATIVE_REGULATION_OF_REGULATED_SECRETORY_PATHWAY		26	0.757056	2.00026	0	0.000365756	0.037	3878	tags=46%, list=10%, signal=51%
GOBP_REGULATORY_T_CELL_DIFFERENTIATION	GOBP_REGULATORY_T_CELL_DIFFERENTIATION		38	0.72352	2.00023	0	0.00036363	0.037	3949	tags=53%, list=10%, signal=59%
GOCC_EARLY_ENDOSOME_MEMBRANE	GOCC_EARLY_ENDOSOME_MEMBRANE		186	0.600988	1.99993	0	0.000361528	0.037	4514	tags=41%, list=12%, signal=47%
GOMF_LIPASE_INHIBITOR_ACTIVITY	GOMF_LIPASE_INHIBITOR_ACTIVITY		17	0.808836	1.99951	0	0.00035945	0.037	995	tags=29%, list=3%, signal=30%
GOBP_REGULATION_OF_B_CELL_ACTIVATION	GOBP_REGULATION_OF_B_CELL_ACTIVATION		130	0.585896	1.99774	0	0.000411225	0.04	4983	tags=46%, list=13%, signal=53%
GOCC_BLOOD_MICROPARTICLE	GOCC_BLOOD_MICROPARTICLE		142	0.630681	1.99641	0	0.000428076	0.041	5932	tags=39%, list=15%, signal=46%
GOBP_POSITIVE_REGULATION_OF_DEFENSE_RESPONSE_TO_VIRUS_BY_HOST	GOBP_POSITIVE_REGULATION_OF_DEFENSE_RESPONSE_TO_VIRUS_BY_HOST		30	0.762531	1.99514	0	0.000450233	0.044	1312	tags=37%, list=3%, signal=38%
GOCC_LATE_ENDOSOME	GOCC_LATE_ENDOSOME		289	0.595722	1.99512	0	0.000447704	0.044	5108	tags=44%, list=13%, signal=51%
GOBP_CELLULAR_RESPONSE_TO_EXOGENOUS_DSRNA	GOBP_CELLULAR_RESPONSE_TO_EXOGENOUS_DSRNA		16	0.790367	1.99452	0	0.000445203	0.044	2410	tags=38%, list=6%, signal=40%
GOBP_REGULATION_OF_HEPATOCYTE_PROLIFERATION	GOBP_REGULATION_OF_HEPATOCYTE_PROLIFERATION		16	0.788374	1.99399	0	0.000457187	0.045	3807	tags=50%, list=10%, signal=55%
GOBP_REGULATION_OF_CYSTEINE_TYPE_ENDOPEPTIDASE_ACTIVITY	GOBP_REGULATION_OF_CYSTEINE_TYPE_ENDOPEPTIDASE_ACTIVITY		231	0.577135	1.99159	0	0.000496226	0.049	4498	tags=36%, list=12%, signal=41%
GOBP_POSITIVE_REGULATION_OF_MACROPHAGE_ACTIVATION	GOBP_POSITIVE_REGULATION_OF_MACROPHAGE_ACTIVATION		27	0.721223	1.99073	0	0.000501097	0.049	6818	tags=52%, list=18%, signal=63%
GOBP_DETECTION_OF_BIOTIC_STIMULUS	GOBP_DETECTION_OF_BIOTIC_STIMULUS		35	0.755162	1.99032	0	0.000498358	0.049	3261	tags=54%, list=8%, signal=59%
GOBP_IMMUNE_RESPONSE_REGULATING_CELL_SURFACE_RECEPTOR_SIGNALING_PATHWAY	GOBP_IMMUNE_RESPONSE_REGULATING_CELL_SURFACE_RECEPTOR_SIGNALING_PATHWAY		320	0.558089	1.99002	0	0.00049565	0.049	3487	tags=38%, list=9%, signal=41%
GOBP_REGULATION_OF_B_CELL_APOPTOTIC_PROCESS	GOBP_REGULATION_OF_B_CELL_APOPTOTIC_PROCESS		21	0.733202	1.98961	0	0.000499602	0.049	3219	tags=52%, list=8%, signal=57%
GOBP_POSITIVE_REGULATION_OF_CYTOKINE_PRODUCTION_INVOLVED_IN_IMMUNE_RESPONSE	GOBP_POSITIVE_REGULATION_OF_CYTOKINE_PRODUCTION_INVOLVED_IN_IMMUNE_RESPONSE		80	0.667136	1.98899	0	0.000496917	0.049	5131	tags=58%, list=13%, signal=66%
GOCC_KINETOCHORE_MICROTUBULE	GOCC_KINETOCHORE_MICROTUBULE		21	0.716073	1.98879	0	0.000506369	0.05	4088	tags=52%, list=11%, signal=59%
GOBP_NEGATIVE_REGULATION_OF_CELL_ACTIVATION	GOBP_NEGATIVE_REGULATION_OF_CELL_ACTIVATION		223	0.577546	1.98852	0	0.000503676	0.05	4981	tags=43%, list=13%, signal=49%
GOBP_CELLULAR_RESPONSE_TO_ZINC_ION	GOBP_CELLULAR_RESPONSE_TO_ZINC_ION		19	0.791777	1.98846	0	0.000501011	0.05	3168	tags=42%, list=8%, signal=46%
GOBP_LYTIC_VACUOLE_ORGANIZATION	GOBP_LYTIC_VACUOLE_ORGANIZATION		99	0.66313	1.98844	0	0.000498374	0.05	5408	tags=55%, list=14%, signal=63%
GOBP_POSITIVE_REGULATION_OF_CD4_POSITIVE_ALPHA_BETA_T_CELL_DIFFERENTIATION	GOBP_POSITIVE_REGULATION_OF_CD4_POSITIVE_ALPHA_BETA_T_CELL_DIFFERENTIATION		33	0.716942	1.98817	0	0.000509285	0.051	3847	tags=67%, list=10%, signal=74%
GOMF_CHEMOKINE_ACTIVITY	GOMF_CHEMOKINE_ACTIVITY		37	0.698652	1.98741	0	0.000512494	0.051	2812	tags=41%, list=7%, signal=44%
GOBP_RECEPTOR_MEDIATED_ENDOCYTOSIS	GOBP_RECEPTOR_MEDIATED_ENDOCYTOSIS		257	0.599669	1.98628	0	0.000509838	0.051	4786	tags=42%, list=12%, signal=48%
GOCC_FLEMMING_BODY	GOCC_FLEMMING_BODY		35	0.668016	1.98565	0	0.00050721	0.051	3825	tags=46%, list=10%, signal=51%
GOBP_NEGATIVE_REGULATION_OF_PRODUCTION_OF_MOLECULAR_MEDIATOR_OF_IMMUNE_RESPONSE	GOBP_NEGATIVE_REGULATION_OF_PRODUCTION_OF_MOLECULAR_MEDIATOR_OF_IMMUNE_RESPONSE		47	0.634606	1.98529	0	0.000509472	0.052	3240	tags=43%, list=8%, signal=46%
GOBP_PYROPTOSIS	GOBP_PYROPTOSIS		27	0.777805	1.98514	0	0.000515904	0.053	3629	tags=48%, list=9%, signal=53%
GOBP_TRANSPORT_OF_VIRUS	GOBP_TRANSPORT_OF_VIRUS		23	0.737468	1.98411	0	0.00051836	0.054	2495	tags=48%, list=6%, signal=51%
GOMF_FIBRONECTIN_BINDING	GOMF_FIBRONECTIN_BINDING		31	0.680892	1.98389	0	0.000515742	0.054	2567	tags=35%, list=7%, signal=38%
GOBP_CHRONIC_INFLAMMATORY_RESPONSE	GOBP_CHRONIC_INFLAMMATORY_RESPONSE		19	0.792933	1.98363	0	0.00051315	0.054	4352	tags=63%, list=11%, signal=71%
GOBP_LIVER_MORPHOGENESIS	GOBP_LIVER_MORPHOGENESIS		24	0.753159	1.98251	0	0.000522666	0.054	6593	tags=67%, list=17%, signal=80%
GOBP_CELL_SURFACE_TOLL_LIKE_RECEPTOR_SIGNALING_PATHWAY	GOBP_CELL_SURFACE_TOLL_LIKE_RECEPTOR_SIGNALING_PATHWAY		49	0.746038	1.98218	0	0.000520065	0.054	3487	tags=51%, list=9%, signal=56%
GOBP_NUCLEOSIDE_METABOLIC_PROCESS	GOBP_NUCLEOSIDE_METABOLIC_PROCESS		55	0.632707	1.98214	0	0.000517491	0.054	3118	tags=36%, list=8%, signal=40%
GOBP_MONOCYTE_CHEMOTAXIS	GOBP_MONOCYTE_CHEMOTAXIS		61	0.654533	1.98083	0	0.000521752	0.054	3710	tags=43%, list=10%, signal=47%
GOBP_INNATE_IMMUNE_RESPONSE_ACTIVATING_CELL_SURFACE_RECEPTOR_SIGNALING_PATHWAY	GOBP_INNATE_IMMUNE_RESPONSE_ACTIVATING_CELL_SURFACE_RECEPTOR_SIGNALING_PATHWAY		77	0.695928	1.97948	0	0.000527266	0.055	3487	tags=47%, list=9%, signal=51%
GOBP_CYTOKINE_PRODUCTION_INVOLVED_IN_INFLAMMATORY_RESPONSE	GOBP_CYTOKINE_PRODUCTION_INVOLVED_IN_INFLAMMATORY_RESPONSE		72	0.650948	1.97817	0	0.000524694	0.055	3513	tags=38%, list=9%, signal=41%
GOBP_NEGATIVE_REGULATION_OF_MYELOID_LEUKOCYTE_DIFFERENTIATION	GOBP_NEGATIVE_REGULATION_OF_MYELOID_LEUKOCYTE_DIFFERENTIATION		50	0.632885	1.97792	0.00202429	0.000522147	0.055	2907	tags=34%, list=8%, signal=37%
GOBP_INTERLEUKIN_10_PRODUCTION	GOBP_INTERLEUKIN_10_PRODUCTION		64	0.654455	1.97727	0	0.000531171	0.056	3847	tags=55%, list=10%, signal=61%
GOBP_POSITIVE_REGULATION_OF_LEUKOCYTE_CHEMOTAXIS	GOBP_POSITIVE_REGULATION_OF_LEUKOCYTE_CHEMOTAXIS		93	0.625752	1.97557	0	0.0005409	0.057	4095	tags=45%, list=11%, signal=50%
GOBP_PRODUCTION_OF_MOLECULAR_MEDIATOR_INVOLVED_IN_INFLAMMATORY_RESPONSE	GOBP_PRODUCTION_OF_MOLECULAR_MEDIATOR_INVOLVED_IN_INFLAMMATORY_RESPONSE		99	0.640297	1.97521	0	0.000538312	0.057	3513	tags=39%, list=9%, signal=43%
GOBP_LEUKOCYTE_MEDIATED_IMMUNITY	GOBP_LEUKOCYTE_MEDIATED_IMMUNITY		396	0.561497	1.97502	0	0.000541473	0.058	4107	tags=41%, list=11%, signal=45%
GOBP_PINOCYTOSIS	GOBP_PINOCYTOSIS		23	0.769119	1.97363	0	0.00055114	0.06	6472	tags=70%, list=17%, signal=84%
GOBP_NITRIC_OXIDE_SYNTHASE_BIOSYNTHETIC_PROCESS	GOBP_NITRIC_OXIDE_SYNTHASE_BIOSYNTHETIC_PROCESS		22	0.837969	1.97343	0	0.00054854	0.06	3862	tags=55%, list=10%, signal=61%
GOBP_LAMELLIPODIUM_MORPHOGENESIS	GOBP_LAMELLIPODIUM_MORPHOGENESIS		18	0.790002	1.97327	0	0.000545965	0.06	4399	tags=56%, list=11%, signal=63%
GOBP_REGULATION_OF_LEUKOCYTE_PROLIFERATION	GOBP_REGULATION_OF_LEUKOCYTE_PROLIFERATION		263	0.561668	1.97273	0	0.000543413	0.06	3658	tags=37%, list=9%, signal=40%
GOBP_SINGLE_STRANDED_VIRAL_RNA_REPLICATION_VIA_DOUBLE_STRANDED_DNA_INTERMEDIATE	GOBP_SINGLE_STRANDED_VIRAL_RNA_REPLICATION_VIA_DOUBLE_STRANDED_DNA_INTERMEDIATE		20	0.743855	1.97256	0	0.000540886	0.06	2706	tags=55%, list=7%, signal=59%
GOBP_POSITIVE_REGULATION_OF_EXTRINSIC_APOPTOTIC_SIGNALING_PATHWAY	GOBP_POSITIVE_REGULATION_OF_EXTRINSIC_APOPTOTIC_SIGNALING_PATHWAY		50	0.70571	1.9724	0	0.000538382	0.06	5923	tags=62%, list=15%, signal=73%
GOBP_CELL_ACTIVATION_INVOLVED_IN_IMMUNE_RESPONSE	GOBP_CELL_ACTIVATION_INVOLVED_IN_IMMUNE_RESPONSE		299	0.557982	1.97206	0	0.000535901	0.06	4107	tags=42%, list=11%, signal=46%
GOBP_NEGATIVE_REGULATION_OF_CHEMOKINE_PRODUCTION	GOBP_NEGATIVE_REGULATION_OF_CHEMOKINE_PRODUCTION		25	0.715699	1.97198	0	0.00054022	0.061	470	tags=28%, list=1%, signal=28%
GOBP_CYTOSKELETON_DEPENDENT_CYTOKINESIS	GOBP_CYTOSKELETON_DEPENDENT_CYTOKINESIS		113	0.588379	1.97114	0	0.000559925	0.062	4335	tags=41%, list=11%, signal=46%
GOBP_POSITIVE_REGULATION_OF_TYROSINE_PHOSPHORYLATION_OF_STAT_PROTEIN	GOBP_POSITIVE_REGULATION_OF_TYROSINE_PHOSPHORYLATION_OF_STAT_PROTEIN		65	0.584358	1.97113	0	0.00055738	0.062	4583	tags=35%, list=12%, signal=40%
GOBP_LIPOPOLYSACCHARIDE_MEDIATED_SIGNALING_PATHWAY	GOBP_LIPOPOLYSACCHARIDE_MEDIATED_SIGNALING_PATHWAY		63	0.709243	1.96934	0	0.00057535	0.064	3487	tags=51%, list=9%, signal=56%
GOBP_REGULATION_OF_MACROPHAGE_ACTIVATION	GOBP_REGULATION_OF_MACROPHAGE_ACTIVATION		59	0.622165	1.96849	0	0.000599127	0.067	6818	tags=56%, list=18%, signal=68%
GOBP_ANTIGEN_PROCESSING_AND_PRESENTATION_OF_EXOGENOUS_PEPTIDE_ANTIGEN	GOBP_ANTIGEN_PROCESSING_AND_PRESENTATION_OF_EXOGENOUS_PEPTIDE_ANTIGEN		38	0.742386	1.96688	0.00194932	0.000601217	0.068	2611	tags=55%, list=7%, signal=59%
GOBP_REGULATION_OF_PROTEIN_K63_LINKED_UBIQUITINATION	GOBP_REGULATION_OF_PROTEIN_K63_LINKED_UBIQUITINATION		16	0.810037	1.96648	0	0.000616109	0.071	3472	tags=56%, list=9%, signal=62%
GOCC_VACUOLAR_MEMBRANE	GOCC_VACUOLAR_MEMBRANE		458	0.59342	1.96585	0	0.000613371	0.071	5303	tags=47%, list=14%, signal=53%
GOMF_SNARE_BINDING	GOMF_SNARE_BINDING		107	0.564133	1.96518	0	0.000610657	0.071	4991	tags=37%, list=13%, signal=43%
GOBP_RESPONSE_TO_CHEMOKINE	GOBP_RESPONSE_TO_CHEMOKINE		87	0.589523	1.96514	0	0.000607967	0.071	3675	tags=36%, list=10%, signal=39%
GOBP_POSITIVE_REGULATION_OF_B_CELL_ACTIVATION	GOBP_POSITIVE_REGULATION_OF_B_CELL_ACTIVATION		83	0.587434	1.9647	0	0.000615117	0.072	5779	tags=49%, list=15%, signal=58%
GOBP_REGULATION_OF_RECEPTOR_INTERNALIZATION	GOBP_REGULATION_OF_RECEPTOR_INTERNALIZATION		64	0.648595	1.96463	0	0.000612431	0.072	4786	tags=52%, list=12%, signal=59%
GOBP_REGULATION_OF_CELL_MATURATION	GOBP_REGULATION_OF_CELL_MATURATION		20	0.700378	1.9644	0	0.000614661	0.072	4825	tags=45%, list=13%, signal=51%
GOBP_DETECTION_OF_EXTERNAL_BIOTIC_STIMULUS	GOBP_DETECTION_OF_EXTERNAL_BIOTIC_STIMULUS		24	0.82306	1.96362	0	0.00062226	0.074	3261	tags=63%, list=8%, signal=68%
GOBP_POSITIVE_REGULATION_OF_PATTERN_RECOGNITION_RECEPTOR_SIGNALING_PATHWAY	GOBP_POSITIVE_REGULATION_OF_PATTERN_RECOGNITION_RECEPTOR_SIGNALING_PATHWAY		45	0.784243	1.96356	0	0.000619578	0.074	3296	tags=53%, list=9%, signal=58%
GOBP_CHEMOKINE_C_X_C_MOTIF_LIGAND_2_PRODUCTION	GOBP_CHEMOKINE_C_X_C_MOTIF_LIGAND_2_PRODUCTION		17	0.785812	1.96106	0	0.000700923	0.081	2178	tags=47%, list=6%, signal=50%
GOMF_CYSTEINE_TYPE_ENDOPEPTIDASE_INHIBITOR_ACTIVITY	GOMF_CYSTEINE_TYPE_ENDOPEPTIDASE_INHIBITOR_ACTIVITY		53	0.610916	1.96105	0	0.000697927	0.081	5343	tags=36%, list=14%, signal=42%
GOBP_REGULATION_OF_HEMOPOIESIS	GOBP_REGULATION_OF_HEMOPOIESIS		398	0.525138	1.96103	0	0.000694957	0.081	4083	tags=34%, list=11%, signal=38%
GOBP_NEGATIVE_REGULATION_OF_ACTIVATED_T_CELL_PROLIFERATION	GOBP_NEGATIVE_REGULATION_OF_ACTIVATED_T_CELL_PROLIFERATION		15	0.82465	1.96041	0	0.000692013	0.081	2739	tags=60%, list=7%, signal=65%
GOBP_NEGATIVE_REGULATION_OF_VIRAL_ENTRY_INTO_HOST_CELL	GOBP_NEGATIVE_REGULATION_OF_VIRAL_ENTRY_INTO_HOST_CELL		22	0.784248	1.96036	0	0.000689093	0.081	1681	tags=45%, list=4%, signal=47%
GOBP_MEIOSIS_II_CELL_CYCLE_PROCESS	GOBP_MEIOSIS_II_CELL_CYCLE_PROCESS		15	0.818007	1.95968	0	0.000698674	0.082	3682	tags=53%, list=10%, signal=59%
GOBP_RECEPTOR_INTERNALIZATION	GOBP_RECEPTOR_INTERNALIZATION		125	0.618119	1.95959	0	0.000695751	0.082	4786	tags=46%, list=12%, signal=52%
GOMF_ASPARTIC_TYPE_PEPTIDASE_ACTIVITY	GOMF_ASPARTIC_TYPE_PEPTIDASE_ACTIVITY		27	0.667154	1.95945	0	0.000712776	0.083	2263	tags=33%, list=6%, signal=35%
GOBP_INTERFERON_ALPHA_PRODUCTION	GOBP_INTERFERON_ALPHA_PRODUCTION		27	0.752461	1.95912	0	0.000719736	0.085	1585	tags=44%, list=4%, signal=46%
GOCC_LATE_ENDOSOME_MEMBRANE	GOCC_LATE_ENDOSOME_MEMBRANE		149	0.605664	1.95882	0	0.000720956	0.086	5075	tags=48%, list=13%, signal=55%
GOBP_T_CELL_ACTIVATION_INVOLVED_IN_IMMUNE_RESPONSE	GOBP_T_CELL_ACTIVATION_INVOLVED_IN_IMMUNE_RESPONSE		118	0.575651	1.95814	0	0.000722696	0.087	4083	tags=42%, list=11%, signal=47%
GOBP_REGULATION_OF_DNA_BINDING_TRANSCRIPTION_FACTOR_ACTIVITY	GOBP_REGULATION_OF_DNA_BINDING_TRANSCRIPTION_FACTOR_ACTIVITY		454	0.512201	1.95773	0	0.000719734	0.087	4084	tags=30%, list=11%, signal=33%
GOBP_REGULATION_OF_T_CELL_MEDIATED_CYTOTOXICITY	GOBP_REGULATION_OF_T_CELL_MEDIATED_CYTOTOXICITY		50	0.653803	1.95739	0	0.00072182	0.087	3847	tags=52%, list=10%, signal=58%
GOBP_REGULATION_OF_ENDOPEPTIDASE_ACTIVITY	GOBP_REGULATION_OF_ENDOPEPTIDASE_ACTIVITY		323	0.551564	1.95659	0	0.000753135	0.091	4686	tags=36%, list=12%, signal=41%
GOCC_MIDBODY	GOCC_MIDBODY		203	0.570777	1.95658	0	0.000750085	0.091	4276	tags=41%, list=11%, signal=46%
GOBP_NEGATIVE_REGULATION_OF_CELL_KILLING	GOBP_NEGATIVE_REGULATION_OF_CELL_KILLING		29	0.73867	1.9565	0	0.000747061	0.091	3240	tags=55%, list=8%, signal=60%
GOMF_PENTOSYLTRANSFERASE_ACTIVITY	GOMF_PENTOSYLTRANSFERASE_ACTIVITY		54	0.601692	1.95634	0	0.000744061	0.091	1323	tags=20%, list=3%, signal=21%
GOBP_INFLAMMATORY_RESPONSE_TO_ANTIGENIC_STIMULUS	GOBP_INFLAMMATORY_RESPONSE_TO_ANTIGENIC_STIMULUS		75	0.631572	1.95585	0	0.000763863	0.092	1977	tags=35%, list=5%, signal=36%
GOBP_REGULATION_OF_LIPOPOLYSACCHARIDE_MEDIATED_SIGNALING_PATHWAY	GOBP_REGULATION_OF_LIPOPOLYSACCHARIDE_MEDIATED_SIGNALING_PATHWAY		28	0.705509	1.95532	0	0.000766706	0.092	3428	tags=50%, list=9%, signal=55%
GOBP_POSITIVE_REGULATION_OF_PHAGOCYTOSIS	GOBP_POSITIVE_REGULATION_OF_PHAGOCYTOSIS		71	0.691953	1.95435	0	0.000767688	0.093	5040	tags=58%, list=13%, signal=66%
GOBP_REGULATION_OF_LEUKOCYTE_MEDIATED_IMMUNITY	GOBP_REGULATION_OF_LEUKOCYTE_MEDIATED_IMMUNITY		244	0.56229	1.95371	0	0.00078296	0.095	3909	tags=41%, list=10%, signal=45%
GOBP_REGULATION_OF_PHAGOCYTOSIS	GOBP_REGULATION_OF_PHAGOCYTOSIS		100	0.673848	1.95333	0	0.000796477	0.096	5040	tags=55%, list=13%, signal=63%
GOBP_REGULATION_OF_LEUKOCYTE_DIFFERENTIATION	GOBP_REGULATION_OF_LEUKOCYTE_DIFFERENTIATION		315	0.533224	1.95265	0	0.00080053	0.097	4083	tags=36%, list=11%, signal=40%
GOBP_ACUTE_PHASE_RESPONSE	GOBP_ACUTE_PHASE_RESPONSE		48	0.636974	1.95262	0	0.000797403	0.097	6356	tags=44%, list=16%, signal=52%
GOBP_REGULATION_OF_MAST_CELL_ACTIVATION	GOBP_REGULATION_OF_MAST_CELL_ACTIVATION		44	0.683912	1.95232	0	0.0007943	0.097	4556	tags=41%, list=12%, signal=46%
GOBP_INFLAMMASOME_COMPLEX_ASSEMBLY	GOBP_INFLAMMASOME_COMPLEX_ASSEMBLY		38	0.690695	1.95183	0	0.000804037	0.099	3211	tags=39%, list=8%, signal=43%
GOBP_POSITIVE_REGULATION_OF_TYPE_I_INTERFERON_MEDIATED_SIGNALING_PATHWAY	GOBP_POSITIVE_REGULATION_OF_TYPE_I_INTERFERON_MEDIATED_SIGNALING_PATHWAY		17	0.83052	1.95181	0	0.000807783	0.1	1458	tags=41%, list=4%, signal=43%
GOBP_POSITIVE_REGULATION_OF_NIK_NF_KAPPAB_SIGNALING	GOBP_POSITIVE_REGULATION_OF_NIK_NF_KAPPAB_SIGNALING		67	0.647338	1.95156	0	0.000811788	0.101	4721	tags=55%, list=12%, signal=63%
GOBP_COMPLEMENT_ACTIVATION	GOBP_COMPLEMENT_ACTIVATION		59	0.645474	1.94993	0	0.000868069	0.106	3322	tags=32%, list=9%, signal=35%
GOBP_LEUKOCYTE_PROLIFERATION	GOBP_LEUKOCYTE_PROLIFERATION		343	0.534743	1.94884	0	0.000892489	0.108	3658	tags=34%, list=9%, signal=37%
GOBP_POSITIVE_REGULATION_OF_MITOTIC_SISTER_CHROMATID_SEPARATION	GOBP_POSITIVE_REGULATION_OF_MITOTIC_SISTER_CHROMATID_SEPARATION		17	0.814406	1.94833	0	0.000889096	0.108	1324	tags=47%, list=3%, signal=49%
GOBP_ACUTE_INFLAMMATORY_RESPONSE	GOBP_ACUTE_INFLAMMATORY_RESPONSE		113	0.605667	1.94762	0	0.000923683	0.113	6356	tags=46%, list=16%, signal=55%
GOBP_NEGATIVE_REGULATION_OF_CYTOKINE_PRODUCTION_INVOLVED_IN_IMMUNE_RESPONSE	GOBP_NEGATIVE_REGULATION_OF_CYTOKINE_PRODUCTION_INVOLVED_IN_IMMUNE_RESPONSE		35	0.680985	1.94741	0	0.000924112	0.113	2739	tags=46%, list=7%, signal=49%
GOBP_POSITIVE_REGULATION_OF_SYNCYTIUM_FORMATION_BY_PLASMA_MEMBRANE_FUSION	GOBP_POSITIVE_REGULATION_OF_SYNCYTIUM_FORMATION_BY_PLASMA_MEMBRANE_FUSION		24	0.77813	1.94728	0	0.000924816	0.114	4212	tags=58%, list=11%, signal=65%
GOBP_REGULATION_OF_LYMPHOCYTE_MEDIATED_IMMUNITY	GOBP_REGULATION_OF_LYMPHOCYTE_MEDIATED_IMMUNITY		182	0.547342	1.9471	0	0.00092522	0.114	4983	tags=43%, list=13%, signal=50%
GOBP_POSITIVE_REGULATION_OF_MONONUCLEAR_CELL_MIGRATION	GOBP_POSITIVE_REGULATION_OF_MONONUCLEAR_CELL_MIGRATION		69	0.630464	1.94554	0	0.000938485	0.116	3710	tags=43%, list=10%, signal=48%
GOBP_GLIAL_CELL_ACTIVATION	GOBP_GLIAL_CELL_ACTIVATION		53	0.683582	1.94502	0	0.00094042	0.117	3799	tags=49%, list=10%, signal=54%
GOBP_LEUKOCYTE_ACTIVATION_INVOLVED_IN_INFLAMMATORY_RESPONSE	GOBP_LEUKOCYTE_ACTIVATION_INVOLVED_IN_INFLAMMATORY_RESPONSE		48	0.693167	1.94353	0	0.000984961	0.123	3929	tags=50%, list=10%, signal=56%
GOBP_MIDBODY_ABSCISSION	GOBP_MIDBODY_ABSCISSION		18	0.774925	1.94325	0	0.000989934	0.123	4088	tags=61%, list=11%, signal=68%
GOBP_CELLULAR_RESPONSE_TO_DSRNA	GOBP_CELLULAR_RESPONSE_TO_DSRNA		21	0.707051	1.94323	0	0.000986294	0.123	2410	tags=33%, list=6%, signal=36%
GOBP_PHAGOCYTOSIS	GOBP_PHAGOCYTOSIS		231	0.640545	1.94309	0	0.000986437	0.123	4657	tags=49%, list=12%, signal=55%
GOBP_NEGATIVE_REGULATION_OF_NF_KAPPAB_TRANSCRIPTION_FACTOR_ACTIVITY	GOBP_NEGATIVE_REGULATION_OF_NF_KAPPAB_TRANSCRIPTION_FACTOR_ACTIVITY		93	0.586207	1.9417	0	0.00101544	0.124	3997	tags=38%, list=10%, signal=42%
GOBP_NEUROINFLAMMATORY_RESPONSE	GOBP_NEUROINFLAMMATORY_RESPONSE		73	0.650223	1.94111	0	0.0010303	0.124	3799	tags=45%, list=10%, signal=50%
GOBP_FC_RECEPTOR_MEDIATED_STIMULATORY_SIGNALING_PATHWAY	GOBP_FC_RECEPTOR_MEDIATED_STIMULATORY_SIGNALING_PATHWAY		32	0.745022	1.94101	0	0.00102657	0.124	3221	tags=59%, list=8%, signal=65%
GOBP_CYTOKINETIC_PROCESS	GOBP_CYTOKINETIC_PROCESS		40	0.686797	1.94084	0	0.00102804	0.125	4088	tags=48%, list=11%, signal=53%
GOBP_REGULATION_OF_ERBB_SIGNALING_PATHWAY	GOBP_REGULATION_OF_ERBB_SIGNALING_PATHWAY		78	0.60887	1.94053	0	0.00102434	0.125	5098	tags=47%, list=13%, signal=55%
GOBP_NEGATIVE_REGULATION_OF_RESPONSE_TO_EXTERNAL_STIMULUS	GOBP_NEGATIVE_REGULATION_OF_RESPONSE_TO_EXTERNAL_STIMULUS		426	0.535911	1.94036	0	0.00102067	0.125	4024	tags=30%, list=10%, signal=33%
GOBP_REGULATION_OF_LEUKOCYTE_CHEMOTAXIS	GOBP_REGULATION_OF_LEUKOCYTE_CHEMOTAXIS		121	0.606598	1.94027	0	0.00101702	0.125	4921	tags=48%, list=13%, signal=55%
GOBP_REGULATION_OF_TRANSCRIPTION_REGULATORY_REGION_DNA_BINDING	GOBP_REGULATION_OF_TRANSCRIPTION_REGULATORY_REGION_DNA_BINDING		52	0.592008	1.93996	0	0.00101684	0.126	5131	tags=37%, list=13%, signal=42%
GOMF_HYDROLASE_ACTIVITY_ACTING_ON_CARBON_NITROGEN_BUT_NOT_PEPTIDE_BONDS	GOMF_HYDROLASE_ACTIVITY_ACTING_ON_CARBON_NITROGEN_BUT_NOT_PEPTIDE_BONDS		133	0.519038	1.93928	0	0.00102216	0.127	4432	tags=32%, list=11%, signal=36%
GOBP_NEGATIVE_REGULATION_OF_CELL_CYCLE_G1_S_PHASE_TRANSITION	GOBP_NEGATIVE_REGULATION_OF_CELL_CYCLE_G1_S_PHASE_TRANSITION		88	0.567656	1.93872	0	0.00101855	0.127	3828	tags=32%, list=10%, signal=35%
GOMF_SINGLE_STRANDED_RNA_BINDING	GOMF_SINGLE_STRANDED_RNA_BINDING		86	0.561515	1.93746	0	0.00103308	0.13	2446	tags=17%, list=6%, signal=19%
GOBP_CELLULAR_RESPONSE_TO_VITAMIN	GOBP_CELLULAR_RESPONSE_TO_VITAMIN		32	0.664057	1.93711	0	0.00102946	0.13	3819	tags=34%, list=10%, signal=38%
GOBP_ENDOLYSOSOMAL_TOLL_LIKE_RECEPTOR_SIGNALING_PATHWAY	GOBP_ENDOLYSOSOMAL_TOLL_LIKE_RECEPTOR_SIGNALING_PATHWAY		39	0.740671	1.93693	0	0.00103062	0.131	3558	tags=54%, list=9%, signal=59%
GOBP_GLYCOPROTEIN_CATABOLIC_PROCESS	GOBP_GLYCOPROTEIN_CATABOLIC_PROCESS		32	0.671535	1.93643	0	0.00102703	0.131	2276	tags=31%, list=6%, signal=33%
GOBP_NEGATIVE_REGULATION_OF_ENDOTHELIAL_CELL_PROLIFERATION	GOBP_NEGATIVE_REGULATION_OF_ENDOTHELIAL_CELL_PROLIFERATION		64	0.553771	1.93629	0	0.0010369	0.132	6041	tags=25%, list=16%, signal=30%
GOBP_POSITIVE_REGULATION_OF_CYTOSOLIC_CALCIUM_ION_CONCENTRATION	GOBP_POSITIVE_REGULATION_OF_CYTOSOLIC_CALCIUM_ION_CONCENTRATION		178	0.530128	1.9362	0	0.00103332	0.132	3935	tags=28%, list=10%, signal=31%
GOBP_REGULATION_OF_CD4_POSITIVE_ALPHA_BETA_T_CELL_DIFFERENTIATION	GOBP_REGULATION_OF_CD4_POSITIVE_ALPHA_BETA_T_CELL_DIFFERENTIATION		54	0.650051	1.93619	0	0.00102975	0.132	4682	tags=59%, list=12%, signal=67%
GOBP_POSITIVE_REGULATION_OF_LEUKOCYTE_MEDIATED_IMMUNITY	GOBP_POSITIVE_REGULATION_OF_LEUKOCYTE_MEDIATED_IMMUNITY		147	0.559715	1.93519	0	0.00105607	0.134	4983	tags=47%, list=13%, signal=54%
GOBP_POSITIVE_REGULATION_OF_MACROPHAGE_MIGRATION	GOBP_POSITIVE_REGULATION_OF_MACROPHAGE_MIGRATION		24	0.728625	1.93478	0	0.00105245	0.134	3713	tags=50%, list=10%, signal=55%
GOBP_B_CELL_HOMEOSTASIS	GOBP_B_CELL_HOMEOSTASIS		34	0.694387	1.934	0	0.00105292	0.134	3219	tags=56%, list=8%, signal=61%
GOMF_CYSTEINE_TYPE_ENDOPEPTIDASE_ACTIVITY	GOMF_CYSTEINE_TYPE_ENDOPEPTIDASE_ACTIVITY		117	0.538616	1.93364	0	0.00105745	0.135	3990	tags=28%, list=10%, signal=31%
GOBP_RESPONSE_TO_INTERFERON_ALPHA	GOBP_RESPONSE_TO_INTERFERON_ALPHA		18	0.852663	1.93242	0	0.00108593	0.139	2508	tags=61%, list=7%, signal=65%
GOBP_REGULATION_OF_MYOBLAST_FUSION	GOBP_REGULATION_OF_MYOBLAST_FUSION		21	0.776644	1.9323	0	0.00108679	0.14	4212	tags=57%, list=11%, signal=64%
GOBP_POSITIVE_REGULATION_OF_INTERLEUKIN_8_PRODUCTION	GOBP_POSITIVE_REGULATION_OF_INTERLEUKIN_8_PRODUCTION		61	0.708014	1.9286	0	0.00113053	0.146	4921	tags=54%, list=13%, signal=62%
GOBP_INTERLEUKIN_12_PRODUCTION	GOBP_INTERLEUKIN_12_PRODUCTION		63	0.646172	1.9284	0	0.00112674	0.146	2701	tags=44%, list=7%, signal=48%
GOBP_NEGATIVE_REGULATION_OF_CELL_CELL_ADHESION	GOBP_NEGATIVE_REGULATION_OF_CELL_CELL_ADHESION		203	0.545133	1.92837	0	0.00112649	0.146	3855	tags=33%, list=10%, signal=37%
GOBP_RESPONSE_TO_TUMOR_NECROSIS_FACTOR	GOBP_RESPONSE_TO_TUMOR_NECROSIS_FACTOR		240	0.551235	1.92742	0	0.00113101	0.147	4783	tags=35%, list=12%, signal=39%
GOBP_POSITIVE_REGULATION_OF_CELL_ACTIVATION	GOBP_POSITIVE_REGULATION_OF_CELL_ACTIVATION		383	0.534015	1.92579	0	0.0011754	0.152	3949	tags=37%, list=10%, signal=41%
GOBP_POSITIVE_REGULATION_OF_DEPHOSPHORYLATION	GOBP_POSITIVE_REGULATION_OF_DEPHOSPHORYLATION		60	0.612584	1.92568	0	0.00118013	0.153	4938	tags=48%, list=13%, signal=55%
GOBP_MYELOID_DENDRITIC_CELL_ACTIVATION	GOBP_MYELOID_DENDRITIC_CELL_ACTIVATION		29	0.673792	1.92503	0	0.00119714	0.154	3211	tags=48%, list=8%, signal=53%
GOBP_POSITIVE_REGULATION_OF_CHEMOTAXIS	GOBP_POSITIVE_REGULATION_OF_CHEMOTAXIS		140	0.566815	1.92445	0	0.00121179	0.157	4938	tags=44%, list=13%, signal=51%
GOBP_POSITIVE_REGULATION_OF_VIRAL_PROCESS	GOBP_POSITIVE_REGULATION_OF_VIRAL_PROCESS		63	0.585478	1.92392	0	0.00121502	0.158	3856	tags=33%, list=10%, signal=37%
GOBP_LYMPHOCYTE_HOMEOSTASIS	GOBP_LYMPHOCYTE_HOMEOSTASIS		71	0.593949	1.92356	0	0.00121553	0.159	4967	tags=49%, list=13%, signal=56%
GOBP_LEUKOCYTE_APOPTOTIC_PROCESS	GOBP_LEUKOCYTE_APOPTOTIC_PROCESS		116	0.56738	1.92337	0	0.00123455	0.162	3649	tags=41%, list=9%, signal=45%
GOBP_REACTIVE_NITROGEN_SPECIES_METABOLIC_PROCESS	GOBP_REACTIVE_NITROGEN_SPECIES_METABOLIC_PROCESS		83	0.613378	1.92311	0	0.00123357	0.163	4302	tags=41%, list=11%, signal=46%
GOBP_REGULATION_OF_TOLL_LIKE_RECEPTOR_SIGNALING_PATHWAY	GOBP_REGULATION_OF_TOLL_LIKE_RECEPTOR_SIGNALING_PATHWAY		31	0.683242	1.9231	0	0.00122958	0.163	2493	tags=39%, list=6%, signal=41%
GOBP_REGULATION_OF_CALCIUM_ION_TRANSPORT_INTO_CYTOSOL	GOBP_REGULATION_OF_CALCIUM_ION_TRANSPORT_INTO_CYTOSOL		18	0.739484	1.92257	0	0.00124139	0.164	2627	tags=33%, list=7%, signal=36%
GOBP_MEMBRANE_PROTEIN_ECTODOMAIN_PROTEOLYSIS	GOBP_MEMBRANE_PROTEIN_ECTODOMAIN_PROTEOLYSIS		47	0.665883	1.92198	0	0.0012694	0.167	3799	tags=49%, list=10%, signal=54%
GOBP_POSITIVE_REGULATION_OF_MYELOID_LEUKOCYTE_MEDIATED_IMMUNITY	GOBP_POSITIVE_REGULATION_OF_MYELOID_LEUKOCYTE_MEDIATED_IMMUNITY		21	0.783755	1.9217	0	0.00126533	0.167	3516	tags=67%, list=9%, signal=73%
GOBP_NEGATIVE_REGULATION_OF_PEPTIDYL_TYROSINE_PHOSPHORYLATION	GOBP_NEGATIVE_REGULATION_OF_PEPTIDYL_TYROSINE_PHOSPHORYLATION		55	0.627474	1.9217	0	0.00126129	0.167	4107	tags=40%, list=11%, signal=45%
GOMF_TUMOR_NECROSIS_FACTOR_RECEPTOR_SUPERFAMILY_BINDING	GOMF_TUMOR_NECROSIS_FACTOR_RECEPTOR_SUPERFAMILY_BINDING		48	0.606108	1.92167	0	0.00125727	0.167	5275	tags=46%, list=14%, signal=53%
GOBP_REGULATION_OF_BINDING	GOBP_REGULATION_OF_BINDING		367	0.510183	1.92131	0	0.00125746	0.167	5020	tags=35%, list=13%, signal=40%
GOBP_MACROPHAGE_CYTOKINE_PRODUCTION	GOBP_MACROPHAGE_CYTOKINE_PRODUCTION		37	0.725185	1.92037	0	0.00128804	0.171	5083	tags=65%, list=13%, signal=75%
GOBP_REGULATION_OF_MONONUCLEAR_CELL_MIGRATION	GOBP_REGULATION_OF_MONONUCLEAR_CELL_MIGRATION		118	0.592739	1.92004	0	0.00128397	0.171	3731	tags=40%, list=10%, signal=44%
GOBP_PYRIDINE_CONTAINING_COMPOUND_BIOSYNTHETIC_PROCESS	GOBP_PYRIDINE_CONTAINING_COMPOUND_BIOSYNTHETIC_PROCESS		31	0.662081	1.91986	0	0.00127993	0.171	6210	tags=58%, list=16%, signal=69%
GOBP_RESPONSE_TO_ISCHEMIA	GOBP_RESPONSE_TO_ISCHEMIA		56	0.607644	1.91976	0	0.00127978	0.171	2757	tags=32%, list=7%, signal=35%
GOBP_REGULATION_OF_TISSUE_REMODELING	GOBP_REGULATION_OF_TISSUE_REMODELING		80	0.561945	1.91832	0	0.00133582	0.176	4449	tags=38%, list=12%, signal=42%
GOBP_NEGATIVE_REGULATION_OF_PROTEIN_BINDING	GOBP_NEGATIVE_REGULATION_OF_PROTEIN_BINDING		96	0.583803	1.91814	0	0.00133166	0.176	5020	tags=43%, list=13%, signal=49%
GOBP_VASCULAR_ENDOTHELIAL_CELL_PROLIFERATION	GOBP_VASCULAR_ENDOTHELIAL_CELL_PROLIFERATION		46	0.593241	1.91782	0	0.00133776	0.178	1962	tags=20%, list=5%, signal=21%
GOBP_TYPE_II_INTERFERON_MEDIATED_SIGNALING_PATHWAY	GOBP_TYPE_II_INTERFERON_MEDIATED_SIGNALING_PATHWAY		25	0.769363	1.91637	0	0.00137478	0.184	3799	tags=56%, list=10%, signal=62%
GOBP_POSITIVE_REGULATION_OF_TYPE_2_IMMUNE_RESPONSE	GOBP_POSITIVE_REGULATION_OF_TYPE_2_IMMUNE_RESPONSE		18	0.745876	1.91358	0	0.00143154	0.191	3513	tags=56%, list=9%, signal=61%
GOBP_POSITIVE_REGULATION_OF_LEUKOCYTE_PROLIFERATION	GOBP_POSITIVE_REGULATION_OF_LEUKOCYTE_PROLIFERATION		162	0.551565	1.91318	0	0.0014306	0.191	3513	tags=36%, list=9%, signal=39%
GOBP_CELL_DIFFERENTIATION_INVOLVED_IN_EMBRYONIC_PLACENTA_DEVELOPMENT	GOBP_CELL_DIFFERENTIATION_INVOLVED_IN_EMBRYONIC_PLACENTA_DEVELOPMENT		25	0.70415	1.91317	0	0.00142621	0.191	5242	tags=52%, list=14%, signal=60%
GOBP_POSITIVE_REGULATION_OF_ALPHA_BETA_T_CELL_DIFFERENTIATION	GOBP_POSITIVE_REGULATION_OF_ALPHA_BETA_T_CELL_DIFFERENTIATION		51	0.636777	1.9129	0	0.00142185	0.191	3847	tags=53%, list=10%, signal=59%
GOBP_NEGATIVE_REGULATION_OF_SINGLE_STRANDED_VIRAL_RNA_REPLICATION_VIA_DOUBLE_STRANDED_DNA_INTERMEDIATE	GOBP_NEGATIVE_REGULATION_OF_SINGLE_STRANDED_VIRAL_RNA_REPLICATION_VIA_DOUBLE_STRANDED_DNA_INTERMEDIATE		16	0.772507	1.91277	0	0.00141751	0.191	2706	tags=63%, list=7%, signal=67%
GOBP_REGULATION_OF_RIG_I_SIGNALING_PATHWAY	GOBP_REGULATION_OF_RIG_I_SIGNALING_PATHWAY		20	0.660752	1.91275	0	0.00141321	0.191	4562	tags=40%, list=12%, signal=45%
GOBP_DEOXYRIBONUCLEOSIDE_MONOPHOSPHATE_METABOLIC_PROCESS	GOBP_DEOXYRIBONUCLEOSIDE_MONOPHOSPHATE_METABOLIC_PROCESS		23	0.72363	1.91257	0	0.00141645	0.191	5670	tags=48%, list=15%, signal=56%
GOMF_UBIQUITIN_BINDING	GOMF_UBIQUITIN_BINDING		97	0.568243	1.91159	0	0.00143089	0.193	5185	tags=45%, list=13%, signal=52%
GOMF_PEPTIDE_ANTIGEN_BINDING	GOMF_PEPTIDE_ANTIGEN_BINDING		38	0.716772	1.91145	0	0.00142658	0.193	2611	tags=45%, list=7%, signal=48%
GOBP_POSITIVE_REGULATION_OF_PEPTIDASE_ACTIVITY	GOBP_POSITIVE_REGULATION_OF_PEPTIDASE_ACTIVITY		179	0.578898	1.91065	0	0.00143412	0.193	4169	tags=37%, list=11%, signal=42%
GOBP_PYRIDINE_NUCLEOTIDE_BIOSYNTHETIC_PROCESS	GOBP_PYRIDINE_NUCLEOTIDE_BIOSYNTHETIC_PROCESS		28	0.676206	1.91063	0	0.00142983	0.193	6210	tags=61%, list=16%, signal=72%
GOBP_DETECTION_OF_OTHER_ORGANISM	GOBP_DETECTION_OF_OTHER_ORGANISM		19	0.869205	1.9106	0	0.00142556	0.193	3261	tags=74%, list=8%, signal=80%
GOBP_NEGATIVE_REGULATION_OF_T_CELL_PROLIFERATION	GOBP_NEGATIVE_REGULATION_OF_T_CELL_PROLIFERATION		72	0.597473	1.91047	0	0.00142693	0.193	3652	tags=42%, list=9%, signal=46%
GOCC_EXTERNAL_SIDE_OF_PLASMA_MEMBRANE	GOCC_EXTERNAL_SIDE_OF_PLASMA_MEMBRANE		406	0.525262	1.90988	0	0.00144036	0.194	5304	tags=43%, list=14%, signal=49%
GOBP_REGULATION_OF_LYMPHOCYTE_ACTIVATION	GOBP_REGULATION_OF_LYMPHOCYTE_ACTIVATION		495	0.513475	1.90966	0	0.0014397	0.195	4144	tags=36%, list=11%, signal=40%
GOBP_RESPONSE_TO_ZINC_ION	GOBP_RESPONSE_TO_ZINC_ION		48	0.605521	1.90958	0	0.00143877	0.195	7261	tags=46%, list=19%, signal=56%
GOMF_PATTERN_RECOGNITION_RECEPTOR_ACTIVITY	GOMF_PATTERN_RECOGNITION_RECEPTOR_ACTIVITY		27	0.82925	1.9089	0	0.00145028	0.197	1924	tags=59%, list=5%, signal=62%
GOBP_T_CELL_CYTOKINE_PRODUCTION	GOBP_T_CELL_CYTOKINE_PRODUCTION		38	0.674742	1.90887	0	0.00144603	0.197	3826	tags=50%, list=10%, signal=55%
GOBP_INTRACELLULAR_RECEPTOR_SIGNALING_PATHWAY	GOBP_INTRACELLULAR_RECEPTOR_SIGNALING_PATHWAY		295	0.522843	1.9088	0	0.00144957	0.198	4190	tags=32%, list=11%, signal=35%
GOBP_REGULATION_OF_PATTERN_RECOGNITION_RECEPTOR_SIGNALING_PATHWAY	GOBP_REGULATION_OF_PATTERN_RECOGNITION_RECEPTOR_SIGNALING_PATHWAY		104	0.63039	1.90812	0	0.00147098	0.201	4190	tags=43%, list=11%, signal=48%
GOBP_POSITIVE_REGULATION_OF_MONOCYTE_CHEMOTAXIS	GOBP_POSITIVE_REGULATION_OF_MONOCYTE_CHEMOTAXIS		20	0.784515	1.90653	0	0.00151181	0.208	3710	tags=65%, list=10%, signal=72%
GOBP_RESPONSE_TO_PROTOZOAN	GOBP_RESPONSE_TO_PROTOZOAN		29	0.76918	1.90587	0	0.00151597	0.208	3847	tags=55%, list=10%, signal=61%
GOBP_NEGATIVE_REGULATION_OF_TUMOR_NECROSIS_FACTOR_SUPERFAMILY_CYTOKINE_PRODUCTION	GOBP_NEGATIVE_REGULATION_OF_TUMOR_NECROSIS_FACTOR_SUPERFAMILY_CYTOKINE_PRODUCTION		78	0.631977	1.90556	0	0.00151834	0.209	3467	tags=33%, list=9%, signal=37%
GOBP_POSITIVE_REGULATION_OF_LYMPHOCYTE_APOPTOTIC_PROCESS	GOBP_POSITIVE_REGULATION_OF_LYMPHOCYTE_APOPTOTIC_PROCESS		15	0.800856	1.9053	0	0.00152462	0.21	3008	tags=60%, list=8%, signal=65%
GOBP_POSITIVE_REGULATION_OF_CYSTEINE_TYPE_ENDOPEPTIDASE_ACTIVITY	GOBP_POSITIVE_REGULATION_OF_CYSTEINE_TYPE_ENDOPEPTIDASE_ACTIVITY		141	0.556091	1.90517	0	0.00152611	0.212	4498	tags=37%, list=12%, signal=42%
GOBP_LIVER_REGENERATION	GOBP_LIVER_REGENERATION		30	0.678366	1.90398	0	0.00157065	0.218	3513	tags=47%, list=9%, signal=51%
GOBP_PROTEIN_LOCALIZATION_TO_VACUOLE	GOBP_PROTEIN_LOCALIZATION_TO_VACUOLE		80	0.598259	1.90362	0	0.00157811	0.22	5526	tags=43%, list=14%, signal=50%
GOBP_ENDOPLASMIC_RETICULUM_CALCIUM_ION_HOMEOSTASIS	GOBP_ENDOPLASMIC_RETICULUM_CALCIUM_ION_HOMEOSTASIS		26	0.668943	1.90323	0.00199203	0.00158313	0.221	6207	tags=50%, list=16%, signal=60%
GOBP_DENDRITIC_CELL_DIFFERENTIATION	GOBP_DENDRITIC_CELL_DIFFERENTIATION		46	0.676904	1.90296	0	0.00158524	0.222	2931	tags=41%, list=8%, signal=45%
GOBP_TOLERANCE_INDUCTION	GOBP_TOLERANCE_INDUCTION		30	0.693015	1.9023	0	0.00161527	0.227	2701	tags=47%, list=7%, signal=50%
GOBP_PHAGOCYTOSIS_ENGULFMENT	GOBP_PHAGOCYTOSIS_ENGULFMENT		48	0.683797	1.90161	0	0.00162307	0.228	7341	tags=65%, list=19%, signal=80%
GOBP_MITOCHONDRIAL_DEPOLARIZATION	GOBP_MITOCHONDRIAL_DEPOLARIZATION		21	0.66933	1.9008	0	0.00162917	0.229	1767	tags=33%, list=5%, signal=35%
GOBP_REGULATION_OF_NMDA_RECEPTOR_ACTIVITY	GOBP_REGULATION_OF_NMDA_RECEPTOR_ACTIVITY		22	0.726205	1.89925	0	0.00169084	0.233	3799	tags=55%, list=10%, signal=60%
GOBP_MEMBRANE_PROTEIN_PROTEOLYSIS	GOBP_MEMBRANE_PROTEIN_PROTEOLYSIS		59	0.624485	1.89907	0.00208333	0.00169232	0.234	3799	tags=44%, list=10%, signal=49%
GOBP_PROTEIN_AUTOPROCESSING	GOBP_PROTEIN_AUTOPROCESSING		28	0.642123	1.89728	0	0.00175506	0.238	607	tags=18%, list=2%, signal=18%
GOBP_PHAGOSOME_MATURATION	GOBP_PHAGOSOME_MATURATION		29	0.705793	1.89628	0	0.00177506	0.241	5303	tags=62%, list=14%, signal=72%
GOBP_REGULATION_OF_MYELOID_CELL_DIFFERENTIATION	GOBP_REGULATION_OF_MYELOID_CELL_DIFFERENTIATION		197	0.537276	1.89616	0	0.00177397	0.241	4039	tags=34%, list=10%, signal=38%
GOBP_MHC_CLASS_II_BIOSYNTHETIC_PROCESS	GOBP_MHC_CLASS_II_BIOSYNTHETIC_PROCESS		20	0.676291	1.89612	0	0.00177595	0.241	1891	tags=35%, list=5%, signal=37%
GOBP_INFLAMMATORY_CELL_APOPTOTIC_PROCESS	GOBP_INFLAMMATORY_CELL_APOPTOTIC_PROCESS		23	0.660846	1.89608	0	0.00177105	0.241	3649	tags=39%, list=9%, signal=43%
GOBP_POSITIVE_REGULATION_OF_TRANSCRIPTION_FROM_RNA_POLYMERASE_II_PROMOTER_IN_RESPONSE_TO_STRESS	GOBP_POSITIVE_REGULATION_OF_TRANSCRIPTION_FROM_RNA_POLYMERASE_II_PROMOTER_IN_RESPONSE_TO_STRESS		18	0.777176	1.89589	0	0.00176617	0.241	3364	tags=56%, list=9%, signal=61%
GOBP_RESPONSE_TO_GAMMA_RADIATION	GOBP_RESPONSE_TO_GAMMA_RADIATION		56	0.586182	1.89543	0	0.0017793	0.244	4223	tags=34%, list=11%, signal=38%
GOCC_ENDOSOME_LUMEN	GOCC_ENDOSOME_LUMEN		41	0.646458	1.8952	0	0.00178504	0.244	4583	tags=39%, list=12%, signal=44%
GOBP_INTESTINAL_EPITHELIAL_CELL_DIFFERENTIATION	GOBP_INTESTINAL_EPITHELIAL_CELL_DIFFERENTIATION		25	0.702332	1.89503	0	0.00178916	0.244	1232	tags=32%, list=3%, signal=33%
GOBP_ANTIGEN_PROCESSING_AND_PRESENTATION_VIA_MHC_CLASS_IB	GOBP_ANTIGEN_PROCESSING_AND_PRESENTATION_VIA_MHC_CLASS_IB		25	0.721428	1.89455	0.00198807	0.00178958	0.244	3840	tags=56%, list=10%, signal=62%
GOBP_RIBONUCLEOSIDE_METABOLIC_PROCESS	GOBP_RIBONUCLEOSIDE_METABOLIC_PROCESS		35	0.635768	1.89404	0	0.00180503	0.244	3118	tags=37%, list=8%, signal=40%
GOBP_OOCYTE_MATURATION	GOBP_OOCYTE_MATURATION		29	0.621758	1.89339	0	0.00182787	0.246	4262	tags=38%, list=11%, signal=43%
GOBP_ANTIGEN_PROCESSING_AND_PRESENTATION_OF_EXOGENOUS_ANTIGEN	GOBP_ANTIGEN_PROCESSING_AND_PRESENTATION_OF_EXOGENOUS_ANTIGEN		47	0.699394	1.89321	0.00194175	0.00183154	0.247	2611	tags=53%, list=7%, signal=57%
GOBP_DNA_DAMAGE_RESPONSE_SIGNAL_TRANSDUCTION_BY_P53_CLASS_MEDIATOR	GOBP_DNA_DAMAGE_RESPONSE_SIGNAL_TRANSDUCTION_BY_P53_CLASS_MEDIATOR		72	0.564013	1.89312	0	0.0018266	0.247	4559	tags=33%, list=12%, signal=38%
GOBP_BLOOD_VESSEL_REMODELING	GOBP_BLOOD_VESSEL_REMODELING		45	0.619012	1.89312	0	0.00182169	0.247	3828	tags=44%, list=10%, signal=49%
GOBP_LYMPHOCYTE_ACTIVATION_INVOLVED_IN_IMMUNE_RESPONSE	GOBP_LYMPHOCYTE_ACTIVATION_INVOLVED_IN_IMMUNE_RESPONSE		208	0.517868	1.89241	0	0.00182994	0.247	4983	tags=42%, list=13%, signal=48%
GOBP_REGULATION_OF_EXTRINSIC_APOPTOTIC_SIGNALING_PATHWAY	GOBP_REGULATION_OF_EXTRINSIC_APOPTOTIC_SIGNALING_PATHWAY		154	0.57014	1.89227	0	0.00182835	0.248	5932	tags=43%, list=15%, signal=50%
GOBP_CELLULAR_RESPONSE_TO_AMYLOID_BETA	GOBP_CELLULAR_RESPONSE_TO_AMYLOID_BETA		46	0.620094	1.89202	0	0.00183634	0.25	4359	tags=41%, list=11%, signal=47%
GOBP_RESPONSE_TO_IONIZING_RADIATION	GOBP_RESPONSE_TO_IONIZING_RADIATION		143	0.530453	1.89142	0	0.00185284	0.252	4223	tags=33%, list=11%, signal=37%
GOBP_POSITIVE_REGULATION_OF_CHROMOSOME_SEPARATION	GOBP_POSITIVE_REGULATION_OF_CHROMOSOME_SEPARATION		28	0.76064	1.89124	0	0.00185211	0.252	2520	tags=43%, list=7%, signal=46%
GOBP_POSITIVE_REGULATION_OF_LYMPHOCYTE_MEDIATED_IMMUNITY	GOBP_POSITIVE_REGULATION_OF_LYMPHOCYTE_MEDIATED_IMMUNITY		125	0.545885	1.89106	0	0.00184721	0.252	5131	tags=45%, list=13%, signal=52%
GOBP_PLASMA_MEMBRANE_REPAIR	GOBP_PLASMA_MEMBRANE_REPAIR		29	0.700027	1.89098	0	0.00185217	0.252	4185	tags=45%, list=11%, signal=50%
GOBP_REGULATION_OF_PEPTIDASE_ACTIVITY	GOBP_REGULATION_OF_PEPTIDASE_ACTIVITY		409	0.527018	1.88944	0	0.001888	0.256	5111	tags=34%, list=13%, signal=38%
GOBP_CELLULAR_RESPONSE_TO_NUTRIENT	GOBP_CELLULAR_RESPONSE_TO_NUTRIENT		43	0.645003	1.88901	0	0.00189534	0.258	3819	tags=35%, list=10%, signal=39%
GOBP_SIGNAL_TRANSDUCTION_IN_RESPONSE_TO_DNA_DAMAGE	GOBP_SIGNAL_TRANSDUCTION_IN_RESPONSE_TO_DNA_DAMAGE		184	0.529594	1.88879	0	0.00189438	0.258	4223	tags=29%, list=11%, signal=32%
GOBP_MYELOID_LEUKOCYTE_CYTOKINE_PRODUCTION	GOBP_MYELOID_LEUKOCYTE_CYTOKINE_PRODUCTION		51	0.653426	1.88801	0	0.0019209	0.261	3384	tags=49%, list=9%, signal=54%
GOBP_REGULATION_OF_DEFENSE_RESPONSE_TO_BACTERIUM	GOBP_REGULATION_OF_DEFENSE_RESPONSE_TO_BACTERIUM		22	0.706786	1.88797	0	0.00192205	0.261	5544	tags=55%, list=14%, signal=64%
GOCC_PHAGOCYTIC_VESICLE	GOCC_PHAGOCYTIC_VESICLE		138	0.678897	1.88706	0	0.0019495	0.262	4134	tags=49%, list=11%, signal=55%
GOBP_MEMBRANE_INVAGINATION	GOBP_MEMBRANE_INVAGINATION		64	0.649568	1.88693	0	0.00194445	0.262	7341	tags=61%, list=19%, signal=75%
GOBP_NEGATIVE_REGULATION_OF_ENDOPEPTIDASE_ACTIVITY	GOBP_NEGATIVE_REGULATION_OF_ENDOPEPTIDASE_ACTIVITY		152	0.532189	1.8868	0	0.00194571	0.262	4792	tags=35%, list=12%, signal=40%
GOBP_EXTRINSIC_APOPTOTIC_SIGNALING_PATHWAY	GOBP_EXTRINSIC_APOPTOTIC_SIGNALING_PATHWAY		225	0.55235	1.88648	0	0.0019407	0.262	5932	tags=43%, list=15%, signal=50%
GOBP_POSITIVE_REGULATION_OF_CALCIUM_ION_TRANSPORT	GOBP_POSITIVE_REGULATION_OF_CALCIUM_ION_TRANSPORT		125	0.533612	1.88581	0	0.00197723	0.267	4169	tags=28%, list=11%, signal=31%
GOBP_POSITIVE_REGULATION_OF_HEMOPOIESIS	GOBP_POSITIVE_REGULATION_OF_HEMOPOIESIS		182	0.548464	1.88504	0	0.00198979	0.267	3949	tags=39%, list=10%, signal=43%
GOBP_NEGATIVE_REGULATION_OF_MITOTIC_CELL_CYCLE_PHASE_TRANSITION	GOBP_NEGATIVE_REGULATION_OF_MITOTIC_CELL_CYCLE_PHASE_TRANSITION		185	0.574888	1.88496	0	0.00198883	0.267	4223	tags=37%, list=11%, signal=42%
GOBP_COMPLEMENT_ACTIVATION_ALTERNATIVE_PATHWAY	GOBP_COMPLEMENT_ACTIVATION_ALTERNATIVE_PATHWAY		18	0.700449	1.88491	0	0.00199224	0.267	3240	tags=33%, list=8%, signal=36%
GOBP_T_CELL_MEDIATED_CYTOTOXICITY	GOBP_T_CELL_MEDIATED_CYTOTOXICITY		59	0.614607	1.88481	0	0.00198717	0.267	3880	tags=47%, list=10%, signal=53%
GOBP_POSITIVE_REGULATION_OF_NITRIC_OXIDE_SYNTHASE_BIOSYNTHETIC_PROCESS	GOBP_POSITIVE_REGULATION_OF_NITRIC_OXIDE_SYNTHASE_BIOSYNTHETIC_PROCESS		18	0.85554	1.88477	0	0.00198213	0.267	3862	tags=67%, list=10%, signal=74%
GOBP_NEGATIVE_REGULATION_OF_CELL_CYCLE_PROCESS	GOBP_NEGATIVE_REGULATION_OF_CELL_CYCLE_PROCESS		304	0.546502	1.88451	0	0.00199138	0.267	4223	tags=34%, list=11%, signal=38%
GOBP_POSITIVE_REGULATION_OF_BINDING	GOBP_POSITIVE_REGULATION_OF_BINDING		174	0.526066	1.88392	0	0.00201806	0.269	6614	tags=43%, list=17%, signal=52%
GOCC_ENDOCYTIC_VESICLE	GOCC_ENDOCYTIC_VESICLE		342	0.561059	1.88374	0	0.00202517	0.27	4334	tags=38%, list=11%, signal=42%
GOBP_POSITIVE_REGULATION_OF_PROTEOLYSIS	GOBP_POSITIVE_REGULATION_OF_PROTEOLYSIS		358	0.529247	1.88335	0	0.00202738	0.27	4594	tags=35%, list=12%, signal=40%
GOBP_REGULATION_OF_MONOOXYGENASE_ACTIVITY	GOBP_REGULATION_OF_MONOOXYGENASE_ACTIVITY		56	0.581354	1.88329	0	0.00203497	0.271	7323	tags=43%, list=19%, signal=53%
GOBP_POSITIVE_REGULATION_OF_T_CELL_MEDIATED_CYTOTOXICITY	GOBP_POSITIVE_REGULATION_OF_T_CELL_MEDIATED_CYTOTOXICITY		40	0.657149	1.88308	0	0.00203297	0.272	3847	tags=52%, list=10%, signal=58%
GOBP_CELL_CHEMOTAXIS	GOBP_CELL_CHEMOTAXIS		295	0.554523	1.88273	0	0.00204422	0.273	4924	tags=43%, list=13%, signal=49%
GOBP_DEOXYRIBONUCLEOTIDE_METABOLIC_PROCESS	GOBP_DEOXYRIBONUCLEOTIDE_METABOLIC_PROCESS		42	0.614724	1.88244	0	0.00205312	0.275	2631	tags=29%, list=7%, signal=31%
GOBP_GRANULOCYTE_MIGRATION	GOBP_GRANULOCYTE_MIGRATION		143	0.620661	1.88235	0	0.00205432	0.276	4924	tags=45%, list=13%, signal=51%
GOBP_B_CELL_ACTIVATION	GOBP_B_CELL_ACTIVATION		275	0.516366	1.88219	0	0.00206393	0.277	5024	tags=39%, list=13%, signal=44%
GOBP_LEUKOCYTE_CHEMOTAXIS	GOBP_LEUKOCYTE_CHEMOTAXIS		227	0.573164	1.88169	0	0.00207653	0.28	4924	tags=45%, list=13%, signal=52%
GOBP_REGULATION_OF_PEPTIDYL_TYROSINE_PHOSPHORYLATION	GOBP_REGULATION_OF_PEPTIDYL_TYROSINE_PHOSPHORYLATION		248	0.529208	1.88105	0	0.00210701	0.281	4706	tags=33%, list=12%, signal=38%
GOBP_REGULATION_OF_EXTRINSIC_APOPTOTIC_SIGNALING_PATHWAY_VIA_DEATH_DOMAIN_RECEPTORS	GOBP_REGULATION_OF_EXTRINSIC_APOPTOTIC_SIGNALING_PATHWAY_VIA_DEATH_DOMAIN_RECEPTORS		50	0.642626	1.88103	0	0.00210527	0.281	5777	tags=48%, list=15%, signal=56%
GOBP_IMMUNOGLOBULIN_PRODUCTION	GOBP_IMMUNOGLOBULIN_PRODUCTION		206	0.625501	1.88077	0.00390625	0.00212423	0.283	5473	tags=54%, list=14%, signal=62%
GOBP_POSITIVE_REGULATION_OF_LYMPHOCYTE_ACTIVATION	GOBP_POSITIVE_REGULATION_OF_LYMPHOCYTE_ACTIVATION		320	0.521958	1.88055	0	0.00212838	0.284	4101	tags=37%, list=11%, signal=41%
GOBP_DETECTION_OF_BACTERIUM	GOBP_DETECTION_OF_BACTERIUM		16	0.856378	1.8797	0	0.00213322	0.287	3261	tags=69%, list=8%, signal=75%
GOBP_RESPONSE_TO_FUNGUS	GOBP_RESPONSE_TO_FUNGUS		66	0.69887	1.87964	0	0.00212803	0.287	3219	tags=39%, list=8%, signal=43%
GOBP_REGULATION_OF_ALPHA_BETA_T_CELL_DIFFERENTIATION	GOBP_REGULATION_OF_ALPHA_BETA_T_CELL_DIFFERENTIATION		72	0.618644	1.87931	0	0.00213686	0.288	4682	tags=56%, list=12%, signal=63%
GOMF_UBIQUITIN_LIKE_PROTEIN_BINDING	GOMF_UBIQUITIN_LIKE_PROTEIN_BINDING		116	0.538774	1.87854	0	0.00216565	0.29	5185	tags=41%, list=13%, signal=48%
GOCC_DNA_PACKAGING_COMPLEX	GOCC_DNA_PACKAGING_COMPLEX		121	0.520753	1.87782	0	0.00218548	0.293	5330	tags=31%, list=14%, signal=35%
GOBP_CALCIUM_ION_TRANSPORT_INTO_CYTOSOL	GOBP_CALCIUM_ION_TRANSPORT_INTO_CYTOSOL		28	0.685062	1.87625	0	0.00224536	0.296	2627	tags=29%, list=7%, signal=31%
GOBP_VIRAL_RNA_GENOME_REPLICATION	GOBP_VIRAL_RNA_GENOME_REPLICATION		30	0.621597	1.87596	0	0.00225771	0.297	2706	tags=40%, list=7%, signal=43%
GOBP_REGULATION_OF_BONE_REMODELING	GOBP_REGULATION_OF_BONE_REMODELING		49	0.579069	1.87581	0	0.0022523	0.297	4449	tags=41%, list=12%, signal=46%
GOBP_REGULATION_OF_LYMPHOCYTE_APOPTOTIC_PROCESS	GOBP_REGULATION_OF_LYMPHOCYTE_APOPTOTIC_PROCESS		58	0.582056	1.87559	0	0.00226015	0.299	3219	tags=43%, list=8%, signal=47%
GOBP_REGULATION_OF_PROTEIN_EXPORT_FROM_NUCLEUS	GOBP_REGULATION_OF_PROTEIN_EXPORT_FROM_NUCLEUS		32	0.612074	1.8749	0	0.0022721	0.301	5139	tags=50%, list=13%, signal=58%
GOBP_MYELOID_LEUKOCYTE_DIFFERENTIATION	GOBP_MYELOID_LEUKOCYTE_DIFFERENTIATION		223	0.555551	1.87482	0	0.00226669	0.301	4981	tags=42%, list=13%, signal=48%
GOBP_RESPONSE_TO_GROWTH_HORMONE	GOBP_RESPONSE_TO_GROWTH_HORMONE		35	0.617948	1.87451	0	0.00228394	0.304	6592	tags=51%, list=17%, signal=62%
GOBP_PROTEIN_LOCALIZATION_TO_LYSOSOME	GOBP_PROTEIN_LOCALIZATION_TO_LYSOSOME		54	0.602107	1.8733	0	0.00230612	0.305	5898	tags=44%, list=15%, signal=52%
GOBP_REGULATION_OF_ENDOCYTOSIS	GOBP_REGULATION_OF_ENDOCYTOSIS		215	0.544648	1.87208	0	0.00235209	0.307	5526	tags=41%, list=14%, signal=48%
GOBP_OOGENESIS	GOBP_OOGENESIS		94	0.495301	1.87182	0	0.00236249	0.31	2377	tags=19%, list=6%, signal=20%
GOBP_FEMALE_GAMETE_GENERATION	GOBP_FEMALE_GAMETE_GENERATION		151	0.489599	1.87133	0	0.00237234	0.31	3474	tags=23%, list=9%, signal=25%
GOBP_REGULATION_OF_MYELOID_LEUKOCYTE_DIFFERENTIATION	GOBP_REGULATION_OF_MYELOID_LEUKOCYTE_DIFFERENTIATION		119	0.541515	1.87118	0	0.00237287	0.31	3847	tags=36%, list=10%, signal=40%
GOBP_NEGATIVE_REGULATION_OF_CELL_CYCLE	GOBP_NEGATIVE_REGULATION_OF_CELL_CYCLE		389	0.512999	1.87098	0	0.0023803	0.311	4223	tags=31%, list=11%, signal=35%
GOBP_CELLULAR_RESPONSE_TO_EXTERNAL_STIMULUS	GOBP_CELLULAR_RESPONSE_TO_EXTERNAL_STIMULUS		324	0.535888	1.87017	0	0.00239975	0.313	6144	tags=40%, list=16%, signal=47%
GOBP_EXTRINSIC_APOPTOTIC_SIGNALING_PATHWAY_VIA_DEATH_DOMAIN_RECEPTORS	GOBP_EXTRINSIC_APOPTOTIC_SIGNALING_PATHWAY_VIA_DEATH_DOMAIN_RECEPTORS		86	0.605521	1.86995	0	0.00239718	0.313	3928	tags=42%, list=10%, signal=47%
GOBP_POSITIVE_REGULATION_OF_NEUROINFLAMMATORY_RESPONSE	GOBP_POSITIVE_REGULATION_OF_NEUROINFLAMMATORY_RESPONSE		16	0.77288	1.86837	0.00205761	0.00244257	0.318	3591	tags=50%, list=9%, signal=55%
GOBP_REGULATION_OF_TUMOR_NECROSIS_FACTOR_MEDIATED_SIGNALING_PATHWAY	GOBP_REGULATION_OF_TUMOR_NECROSIS_FACTOR_MEDIATED_SIGNALING_PATHWAY		54	0.623263	1.86803	0	0.00244487	0.319	4204	tags=41%, list=11%, signal=46%
GOBP_ENDOSOME_TO_LYSOSOME_TRANSPORT	GOBP_ENDOSOME_TO_LYSOSOME_TRANSPORT		74	0.601995	1.8679	0	0.00244162	0.319	5455	tags=47%, list=14%, signal=55%
GOBP_REGULATION_OF_NUCLEASE_ACTIVITY	GOBP_REGULATION_OF_NUCLEASE_ACTIVITY		22	0.685715	1.86716	0	0.00246044	0.32	762	tags=27%, list=2%, signal=28%
GOBP_CD8_POSITIVE_ALPHA_BETA_T_CELL_ACTIVATION	GOBP_CD8_POSITIVE_ALPHA_BETA_T_CELL_ACTIVATION		28	0.695062	1.86711	0	0.00246066	0.32	5057	tags=57%, list=13%, signal=66%
GOBP_MITOTIC_METAPHASE_PLATE_CONGRESSION	GOBP_MITOTIC_METAPHASE_PLATE_CONGRESSION		59	0.645921	1.86638	0.00199601	0.00248634	0.321	4088	tags=47%, list=11%, signal=53%
GOBP_POSITIVE_REGULATION_OF_PEPTIDYL_TYROSINE_PHOSPHORYLATION	GOBP_POSITIVE_REGULATION_OF_PEPTIDYL_TYROSINE_PHOSPHORYLATION		176	0.528604	1.86588	0	0.00251549	0.323	4706	tags=34%, list=12%, signal=38%
GOBP_NEGATIVE_REGULATION_OF_INTERLEUKIN_12_PRODUCTION	GOBP_NEGATIVE_REGULATION_OF_INTERLEUKIN_12_PRODUCTION		18	0.734156	1.86586	0	0.00251215	0.323	2493	tags=56%, list=6%, signal=59%
GOBP_NEGATIVE_REGULATION_OF_HEMOPOIESIS	GOBP_NEGATIVE_REGULATION_OF_HEMOPOIESIS		112	0.538242	1.86513	0	0.00253528	0.325	3759	tags=32%, list=10%, signal=36%
GOBP_GRANULOCYTE_CHEMOTAXIS	GOBP_GRANULOCYTE_CHEMOTAXIS		118	0.623583	1.865	0	0.00253251	0.326	4106	tags=42%, list=11%, signal=47%
GOBP_RESPONSE_TO_INTERLEUKIN_1	GOBP_RESPONSE_TO_INTERLEUKIN_1		126	0.546433	1.86474	0	0.00253103	0.326	6008	tags=37%, list=16%, signal=44%
GOBP_NUCLEAR_CHROMOSOME_SEGREGATION	GOBP_NUCLEAR_CHROMOSOME_SEGREGATION		341	0.551725	1.86347	0.00194175	0.002587	0.331	4273	tags=35%, list=11%, signal=39%
GOBP_REGULATION_OF_SPINDLE_ASSEMBLY	GOBP_REGULATION_OF_SPINDLE_ASSEMBLY		34	0.649859	1.86304	0.00201613	0.00258543	0.331	4273	tags=44%, list=11%, signal=50%
GOBP_MYELOID_CELL_ACTIVATION_INVOLVED_IN_IMMUNE_RESPONSE	GOBP_MYELOID_CELL_ACTIVATION_INVOLVED_IN_IMMUNE_RESPONSE		98	0.658363	1.86274	0	0.00259083	0.334	4107	tags=51%, list=11%, signal=57%
GOCC_SPECIFIC_GRANULE_MEMBRANE	GOCC_SPECIFIC_GRANULE_MEMBRANE		90	0.743554	1.8623	0	0.00262243	0.336	5149	tags=61%, list=13%, signal=70%
GOBP_HUMORAL_IMMUNE_RESPONSE	GOBP_HUMORAL_IMMUNE_RESPONSE		247	0.526684	1.86218	0	0.00261882	0.336	6594	tags=38%, list=17%, signal=46%
GOBP_POSITIVE_REGULATION_OF_REGULATORY_T_CELL_DIFFERENTIATION	GOBP_POSITIVE_REGULATION_OF_REGULATORY_T_CELL_DIFFERENTIATION		23	0.769533	1.86172	0	0.0026287	0.338	3949	tags=70%, list=10%, signal=77%
GOBP_PROTEIN_AUTOUBIQUITINATION	GOBP_PROTEIN_AUTOUBIQUITINATION		78	0.590325	1.86151	0.00201207	0.00264404	0.34	5131	tags=40%, list=13%, signal=46%
GOBP_CELL_CYCLE_CHECKPOINT_SIGNALING	GOBP_CELL_CYCLE_CHECKPOINT_SIGNALING		188	0.585301	1.8613	0	0.00264889	0.342	4223	tags=37%, list=11%, signal=41%
GOBP_RESPONSE_TO_AMYLOID_BETA	GOBP_RESPONSE_TO_AMYLOID_BETA		55	0.58991	1.86129	0	0.00264583	0.342	4827	tags=40%, list=13%, signal=46%
GOBP_POST_EMBRYONIC_ANIMAL_ORGAN_DEVELOPMENT	GOBP_POST_EMBRYONIC_ANIMAL_ORGAN_DEVELOPMENT		18	0.686078	1.86094	0	0.00264707	0.342	3008	tags=50%, list=8%, signal=54%
GOBP_APOPTOTIC_CELL_CLEARANCE	GOBP_APOPTOTIC_CELL_CLEARANCE		46	0.664585	1.86065	0	0.00265758	0.342	1969	tags=35%, list=5%, signal=37%
GOBP_CELL_DEATH_IN_RESPONSE_TO_OXIDATIVE_STRESS	GOBP_CELL_DEATH_IN_RESPONSE_TO_OXIDATIVE_STRESS		90	0.501513	1.86024	0	0.00265865	0.342	4117	tags=30%, list=11%, signal=34%
GOBP_REGULATION_OF_SIGNALING_RECEPTOR_ACTIVITY	GOBP_REGULATION_OF_SIGNALING_RECEPTOR_ACTIVITY		162	0.498338	1.8601	0	0.00265278	0.342	4439	tags=33%, list=12%, signal=38%
GOBP_REGULATION_OF_T_HELPER_CELL_DIFFERENTIATION	GOBP_REGULATION_OF_T_HELPER_CELL_DIFFERENTIATION		41	0.642207	1.86004	0	0.00265611	0.342	4083	tags=56%, list=11%, signal=63%
GOBP_NEGATIVE_REGULATION_OF_INTERLEUKIN_6_PRODUCTION	GOBP_NEGATIVE_REGULATION_OF_INTERLEUKIN_6_PRODUCTION		65	0.582259	1.85936	0	0.00270337	0.344	3878	tags=32%, list=10%, signal=36%
GOCC_AZUROPHIL_GRANULE	GOCC_AZUROPHIL_GRANULE		156	0.701833	1.85927	0.00203666	0.00270001	0.345	6243	tags=59%, list=16%, signal=70%
GOBP_RESPONSE_TO_VITAMIN_D	GOBP_RESPONSE_TO_VITAMIN_D		37	0.634828	1.85907	0	0.00270379	0.346	3601	tags=30%, list=9%, signal=33%
GOBP_REGULATION_OF_CALCIUM_ION_TRANSMEMBRANE_TRANSPORT	GOBP_REGULATION_OF_CALCIUM_ION_TRANSMEMBRANE_TRANSPORT		184	0.497661	1.85902	0	0.00269789	0.346	5942	tags=33%, list=15%, signal=39%
GOMF_PHOSPHATIDYLINOSITOL_3_4_BISPHOSPHATE_BINDING	GOMF_PHOSPHATIDYLINOSITOL_3_4_BISPHOSPHATE_BINDING		28	0.657453	1.85893	0.00210526	0.0026947	0.346	2069	tags=36%, list=5%, signal=38%
GOBP_METAPHASE_PLATE_CONGRESSION	GOBP_METAPHASE_PLATE_CONGRESSION		74	0.619394	1.85846	0.00198807	0.0027013	0.346	4632	tags=46%, list=12%, signal=52%
GOBP_PROTEIN_MONOUBIQUITINATION	GOBP_PROTEIN_MONOUBIQUITINATION		80	0.562218	1.85825	0	0.00270169	0.347	6332	tags=43%, list=16%, signal=51%
GOBP_LYSOSOMAL_TRANSPORT	GOBP_LYSOSOMAL_TRANSPORT		131	0.587849	1.85813	0	0.00269585	0.347	5705	tags=47%, list=15%, signal=54%
GOMF_RNA_POLYMERASE_II_CORE_PROMOTER_SEQUENCE_SPECIFIC_DNA_BINDING	GOMF_RNA_POLYMERASE_II_CORE_PROMOTER_SEQUENCE_SPECIFIC_DNA_BINDING		19	0.706837	1.85809	0	0.00269748	0.347	5449	tags=42%, list=14%, signal=49%
GOBP_DENDRITIC_CELL_MIGRATION	GOBP_DENDRITIC_CELL_MIGRATION		32	0.654543	1.85802	0	0.00269166	0.347	4878	tags=59%, list=13%, signal=68%
GOBP_POSITIVE_REGULATION_OF_LYMPHOCYTE_DIFFERENTIATION	GOBP_POSITIVE_REGULATION_OF_LYMPHOCYTE_DIFFERENTIATION		128	0.558629	1.85774	0	0.0027027	0.348	3949	tags=41%, list=10%, signal=45%
GOBP_AUTOPHAGOSOME_MATURATION	GOBP_AUTOPHAGOSOME_MATURATION		62	0.592428	1.85764	0	0.00269957	0.348	5898	tags=50%, list=15%, signal=59%
GOBP_REGULATION_OF_CHEMOTAXIS	GOBP_REGULATION_OF_CHEMOTAXIS		222	0.516208	1.85755	0	0.00269379	0.348	5047	tags=41%, list=13%, signal=46%
GOBP_CELLULAR_RESPONSE_TO_VITAMIN_D	GOBP_CELLULAR_RESPONSE_TO_VITAMIN_D		23	0.666321	1.85745	0	0.00268803	0.348	3601	tags=30%, list=9%, signal=34%
GOBP_REGULATION_OF_RECEPTOR_SIGNALING_PATHWAY_VIA_STAT	GOBP_REGULATION_OF_RECEPTOR_SIGNALING_PATHWAY_VIA_STAT		113	0.494904	1.85738	0	0.0026823	0.348	6487	tags=34%, list=17%, signal=40%
GOBP_CD4_POSITIVE_ALPHA_BETA_T_CELL_DIFFERENTIATION	GOBP_CD4_POSITIVE_ALPHA_BETA_T_CELL_DIFFERENTIATION		88	0.567192	1.85573	0	0.0027562	0.358	4321	tags=45%, list=11%, signal=51%
GOCC_LUMENAL_SIDE_OF_ENDOPLASMIC_RETICULUM_MEMBRANE	GOCC_LUMENAL_SIDE_OF_ENDOPLASMIC_RETICULUM_MEMBRANE		27	0.754164	1.85567	0	0.00275486	0.359	4101	tags=63%, list=11%, signal=70%
GOBP_REGULATION_OF_TRANSCRIPTION_INVOLVED_IN_G1_S_TRANSITION_OF_MITOTIC_CELL_CYCLE	GOBP_REGULATION_OF_TRANSCRIPTION_INVOLVED_IN_G1_S_TRANSITION_OF_MITOTIC_CELL_CYCLE		22	0.676978	1.85466	0	0.00277917	0.361	3392	tags=50%, list=9%, signal=55%
GOBP_NEGATIVE_REGULATION_OF_MYELOID_CELL_DIFFERENTIATION	GOBP_NEGATIVE_REGULATION_OF_MYELOID_CELL_DIFFERENTIATION		81	0.560576	1.85453	0	0.0027733	0.361	4022	tags=31%, list=10%, signal=34%
GOBP_TISSUE_REMODELING	GOBP_TISSUE_REMODELING		174	0.523291	1.8545	0	0.00277012	0.361	3993	tags=35%, list=10%, signal=39%
GOBP_NECROTIC_CELL_DEATH	GOBP_NECROTIC_CELL_DEATH		68	0.611661	1.85439	0	0.00276429	0.361	4184	tags=37%, list=11%, signal=41%
GOBP_REGULATION_OF_IMMUNOGLOBULIN_PRODUCTION	GOBP_REGULATION_OF_IMMUNOGLOBULIN_PRODUCTION		77	0.543099	1.85428	0	0.00276602	0.362	5131	tags=42%, list=13%, signal=48%
GOBP_CHROMOSOME_LOCALIZATION	GOBP_CHROMOSOME_LOCALIZATION		94	0.573899	1.85408	0.00201613	0.00277255	0.364	4880	tags=40%, list=13%, signal=46%
GOBP_PROTEIN_POLYUBIQUITINATION	GOBP_PROTEIN_POLYUBIQUITINATION		242	0.523808	1.85402	0	0.00276965	0.364	4748	tags=29%, list=12%, signal=33%
GOBP_POSITIVE_REGULATION_OF_VIRAL_LIFE_CYCLE	GOBP_POSITIVE_REGULATION_OF_VIRAL_LIFE_CYCLE		24	0.755768	1.85401	0	0.00276386	0.364	2178	tags=42%, list=6%, signal=44%
GOBP_REGULATION_OF_LEUKOCYTE_DEGRANULATION	GOBP_REGULATION_OF_LEUKOCYTE_DEGRANULATION		48	0.705619	1.85374	0	0.00276282	0.364	4352	tags=52%, list=11%, signal=59%
GOBP_MICROTUBULE_CYTOSKELETON_ORGANIZATION_INVOLVED_IN_MITOSIS	GOBP_MICROTUBULE_CYTOSKELETON_ORGANIZATION_INVOLVED_IN_MITOSIS		162	0.568447	1.85372	0	0.00275708	0.364	5732	tags=43%, list=15%, signal=50%
GOBP_REGULATION_OF_CD8_POSITIVE_ALPHA_BETA_T_CELL_ACTIVATION	GOBP_REGULATION_OF_CD8_POSITIVE_ALPHA_BETA_T_CELL_ACTIVATION		20	0.764592	1.8536	0	0.00275746	0.365	4449	tags=65%, list=12%, signal=73%
GOBP_CELLULAR_RESPONSE_TO_INTERLEUKIN_1	GOBP_CELLULAR_RESPONSE_TO_INTERLEUKIN_1		98	0.56418	1.85349	0	0.0027647	0.367	6008	tags=41%, list=16%, signal=48%
GOBP_NEUTROPHIL_MIGRATION	GOBP_NEUTROPHIL_MIGRATION		115	0.63329	1.85348	0	0.00275899	0.367	4924	tags=49%, list=13%, signal=56%
GOBP_REGULATION_OF_RECEPTOR_RECYCLING	GOBP_REGULATION_OF_RECEPTOR_RECYCLING		22	0.680237	1.85318	0	0.00276758	0.368	4439	tags=50%, list=12%, signal=56%
GOBP_B_CELL_APOPTOTIC_PROCESS	GOBP_B_CELL_APOPTOTIC_PROCESS		27	0.665352	1.85253	0	0.0027817	0.369	2178	tags=44%, list=6%, signal=47%
GOBP_SPINDLE_ASSEMBLY	GOBP_SPINDLE_ASSEMBLY		144	0.547043	1.85212	0	0.00281306	0.371	4319	tags=35%, list=11%, signal=40%
GOCC_LYSOSOMAL_LUMEN	GOCC_LYSOSOMAL_LUMEN		97	0.628469	1.85102	0	0.00286379	0.374	2248	tags=36%, list=6%, signal=38%
GOBP_NEGATIVE_REGULATION_OF_TYPE_II_INTERFERON_PRODUCTION	GOBP_NEGATIVE_REGULATION_OF_TYPE_II_INTERFERON_PRODUCTION		42	0.642568	1.85093	0	0.00285794	0.374	3467	tags=43%, list=9%, signal=47%
GOBP_POSITIVE_REGULATION_OF_NEURON_DEATH	GOBP_POSITIVE_REGULATION_OF_NEURON_DEATH		91	0.582112	1.85092	0	0.0028521	0.374	4591	tags=35%, list=12%, signal=40%
GOBP_REGULATION_OF_MYELOID_LEUKOCYTE_MEDIATED_IMMUNITY	GOBP_REGULATION_OF_MYELOID_LEUKOCYTE_MEDIATED_IMMUNITY		60	0.660896	1.85062	0	0.00286469	0.376	3878	tags=50%, list=10%, signal=56%
GOBP_MITOTIC_SISTER_CHROMATID_SEGREGATION	GOBP_MITOTIC_SISTER_CHROMATID_SEGREGATION		202	0.604715	1.85057	0.00389864	0.00285887	0.376	4223	tags=41%, list=11%, signal=45%
GOBP_REGULATION_OF_SPROUTING_ANGIOGENESIS	GOBP_REGULATION_OF_SPROUTING_ANGIOGENESIS		57	0.602115	1.85039	0	0.00285307	0.376	7947	tags=42%, list=21%, signal=53%
GOMF_IMMUNOGLOBULIN_BINDING	GOMF_IMMUNOGLOBULIN_BINDING		24	0.730463	1.85024	0.00212314	0.00285773	0.378	3862	tags=54%, list=10%, signal=60%
GOBP_POSITIVE_REGULATION_OF_LEUKOCYTE_MIGRATION	GOBP_POSITIVE_REGULATION_OF_LEUKOCYTE_MIGRATION		144	0.572878	1.84987	0	0.0028736	0.379	4921	tags=43%, list=13%, signal=49%
GOBP_ERBB_SIGNALING_PATHWAY	GOBP_ERBB_SIGNALING_PATHWAY		128	0.554599	1.84973	0	0.00287677	0.382	5455	tags=41%, list=14%, signal=48%
GOMF_MODIFIED_AMINO_ACID_BINDING	GOMF_MODIFIED_AMINO_ACID_BINDING		86	0.535103	1.84915	0	0.0029035	0.385	2962	tags=23%, list=8%, signal=25%
GOBP_RESPONSE_TO_TUMOR_CELL	GOBP_RESPONSE_TO_TUMOR_CELL		40	0.633453	1.84915	0	0.00289767	0.385	2580	tags=38%, list=7%, signal=40%
GOBP_GOLGI_TO_VACUOLE_TRANSPORT	GOBP_GOLGI_TO_VACUOLE_TRANSPORT		20	0.696349	1.84908	0	0.00289411	0.386	5705	tags=50%, list=15%, signal=59%
GOCC_LIPID_DROPLET	GOCC_LIPID_DROPLET		103	0.549449	1.84888	0	0.00290775	0.387	5131	tags=38%, list=13%, signal=44%
GOBP_CELL_JUNCTION_DISASSEMBLY	GOBP_CELL_JUNCTION_DISASSEMBLY		28	0.668288	1.84872	0	0.00292358	0.389	2056	tags=43%, list=5%, signal=45%
GOCC_PHAGOCYTIC_VESICLE_MEMBRANE	GOCC_PHAGOCYTIC_VESICLE_MEMBRANE		76	0.705836	1.84824	0	0.00295259	0.39	3909	tags=49%, list=10%, signal=54%
GOBP_NEGATIVE_REGULATION_OF_CELL_ADHESION	GOBP_NEGATIVE_REGULATION_OF_CELL_ADHESION		303	0.510534	1.84798	0	0.00295598	0.391	4696	tags=34%, list=12%, signal=39%
GOBP_REGULATION_OF_LEUKOCYTE_ADHESION_TO_VASCULAR_ENDOTHELIAL_CELL	GOBP_REGULATION_OF_LEUKOCYTE_ADHESION_TO_VASCULAR_ENDOTHELIAL_CELL		37	0.632248	1.84749	0.00205339	0.00297708	0.393	6909	tags=57%, list=18%, signal=69%
GOCC_SECRETORY_GRANULE_MEMBRANE	GOCC_SECRETORY_GRANULE_MEMBRANE		317	0.649485	1.84706	0	0.00299146	0.396	5035	tags=49%, list=13%, signal=56%
GOBP_GLYCOLIPID_CATABOLIC_PROCESS	GOBP_GLYCOLIPID_CATABOLIC_PROCESS		15	0.825439	1.84699	0	0.00298837	0.397	2145	tags=47%, list=6%, signal=49%
GOBP_REGULATION_OF_CALCIUM_ION_TRANSPORT	GOBP_REGULATION_OF_CALCIUM_ION_TRANSPORT		258	0.503422	1.84677	0	0.00299007	0.398	5999	tags=33%, list=16%, signal=39%
GOCC_SPECIFIC_GRANULE	GOCC_SPECIFIC_GRANULE		158	0.742571	1.84657	0	0.00298666	0.398	5199	tags=62%, list=13%, signal=71%
GOBP_REGULATION_OF_MACROPHAGE_CHEMOTAXIS	GOBP_REGULATION_OF_MACROPHAGE_CHEMOTAXIS		26	0.675504	1.84653	0	0.0029808	0.398	3713	tags=46%, list=10%, signal=51%
GOBP_POSITIVE_REGULATION_OF_DNA_BINDING	GOBP_POSITIVE_REGULATION_OF_DNA_BINDING		57	0.600424	1.84547	0	0.0030436	0.405	6614	tags=56%, list=17%, signal=68%
GOBP_POSITIVE_REGULATION_OF_ACUTE_INFLAMMATORY_RESPONSE	GOBP_POSITIVE_REGULATION_OF_ACUTE_INFLAMMATORY_RESPONSE		27	0.691863	1.84484	0	0.00307706	0.408	6356	tags=67%, list=16%, signal=80%
GOBP_REGULATION_OF_RECEPTOR_MEDIATED_ENDOCYTOSIS	GOBP_REGULATION_OF_RECEPTOR_MEDIATED_ENDOCYTOSIS		117	0.571561	1.84471	0	0.00307491	0.409	4786	tags=40%, list=12%, signal=46%
GOBP_POSITIVE_REGULATION_OF_INTERLEUKIN_10_PRODUCTION	GOBP_POSITIVE_REGULATION_OF_INTERLEUKIN_10_PRODUCTION		41	0.64948	1.84442	0	0.00308705	0.412	3847	tags=56%, list=10%, signal=62%
GOBP_VESICLE_ORGANIZATION	GOBP_VESICLE_ORGANIZATION		363	0.53741	1.84399	0	0.00309409	0.413	5455	tags=39%, list=14%, signal=45%
GOBP_MONONUCLEAR_CELL_MIGRATION	GOBP_MONONUCLEAR_CELL_MIGRATION		189	0.556902	1.84395	0	0.00308809	0.413	6131	tags=49%, list=16%, signal=58%
GOBP_REGULATION_OF_NEUROINFLAMMATORY_RESPONSE	GOBP_REGULATION_OF_NEUROINFLAMMATORY_RESPONSE		38	0.611506	1.84235	0	0.00316658	0.417	6818	tags=58%, list=18%, signal=70%
GOBP_TRANSCRIPTION_INITIATION_COUPLED_CHROMATIN_REMODELING	GOBP_TRANSCRIPTION_INITIATION_COUPLED_CHROMATIN_REMODELING		27	0.64396	1.84207	0	0.00317176	0.418	2532	tags=33%, list=7%, signal=36%
GOBP_MITOTIC_SPINDLE_ORGANIZATION	GOBP_MITOTIC_SPINDLE_ORGANIZATION		131	0.585584	1.84162	0.00396825	0.00319602	0.422	4273	tags=40%, list=11%, signal=45%
GOBP_REGULATION_OF_MEMBRANE_PROTEIN_ECTODOMAIN_PROTEOLYSIS	GOBP_REGULATION_OF_MEMBRANE_PROTEIN_ECTODOMAIN_PROTEOLYSIS		24	0.703541	1.84157	0	0.00319253	0.422	3799	tags=54%, list=10%, signal=60%
GOMF_PROTEIN_PHOSPHATASE_BINDING	GOMF_PROTEIN_PHOSPHATASE_BINDING		139	0.514934	1.84121	0	0.00320723	0.423	4025	tags=33%, list=10%, signal=37%
GOBP_REGULATION_OF_PLASMA_MEMBRANE_ORGANIZATION	GOBP_REGULATION_OF_PLASMA_MEMBRANE_ORGANIZATION		18	0.762696	1.84109	0	0.00320749	0.425	4372	tags=61%, list=11%, signal=69%
GOBP_NEGATIVE_REGULATION_OF_EXOCYTOSIS	GOBP_NEGATIVE_REGULATION_OF_EXOCYTOSIS		37	0.683441	1.84072	0	0.00323003	0.428	3878	tags=41%, list=10%, signal=45%
GOBP_BONE_RESORPTION	GOBP_BONE_RESORPTION		64	0.574969	1.84033	0	0.00323691	0.429	4663	tags=41%, list=12%, signal=46%
GOCC_RNA_POLYMERASE_II_TRANSCRIPTION_REGULATOR_COMPLEX	GOCC_RNA_POLYMERASE_II_TRANSCRIPTION_REGULATOR_COMPLEX		240	0.489052	1.84024	0	0.00323679	0.429	4083	tags=30%, list=11%, signal=33%
GOBP_CELLULAR_RESPONSE_TO_LIPOPROTEIN_PARTICLE_STIMULUS	GOBP_CELLULAR_RESPONSE_TO_LIPOPROTEIN_PARTICLE_STIMULUS		35	0.659014	1.84024	0	0.00323062	0.429	2958	tags=43%, list=8%, signal=46%
GOMF_LIPASE_ACTIVATOR_ACTIVITY	GOMF_LIPASE_ACTIVATOR_ACTIVITY		22	0.662072	1.83981	0	0.00324282	0.431	6336	tags=59%, list=16%, signal=71%
GOBP_POSITIVE_REGULATION_OF_DEFENSE_RESPONSE_TO_BACTERIUM	GOBP_POSITIVE_REGULATION_OF_DEFENSE_RESPONSE_TO_BACTERIUM		15	0.770015	1.83925	0.00206186	0.00326071	0.433	5544	tags=53%, list=14%, signal=62%
GOBP_NEUTROPHIL_CHEMOTAXIS	GOBP_NEUTROPHIL_CHEMOTAXIS		94	0.637872	1.83913	0	0.00326063	0.434	5133	tags=51%, list=13%, signal=59%
GOBP_LATE_ENDOSOME_TO_LYSOSOME_TRANSPORT	GOBP_LATE_ENDOSOME_TO_LYSOSOME_TRANSPORT		22	0.737022	1.83774	0	0.00332355	0.437	5446	tags=64%, list=14%, signal=74%
GOBP_CORTICAL_CYTOSKELETON_ORGANIZATION	GOBP_CORTICAL_CYTOSKELETON_ORGANIZATION		48	0.61799	1.83715	0.0019802	0.00335147	0.439	5637	tags=58%, list=15%, signal=68%
GOBP_REGULATION_OF_CELL_KILLING	GOBP_REGULATION_OF_CELL_KILLING		112	0.566277	1.83688	0	0.00334702	0.439	3909	tags=46%, list=10%, signal=52%
GOCC_PROTEIN_DNA_COMPLEX	GOCC_PROTEIN_DNA_COMPLEX		182	0.492837	1.83633	0	0.00337814	0.442	6446	tags=36%, list=17%, signal=43%
GOBP_SISTER_CHROMATID_SEGREGATION	GOBP_SISTER_CHROMATID_SEGREGATION		253	0.578572	1.83594	0.00389864	0.00338823	0.442	4223	tags=37%, list=11%, signal=41%
GOBP_REGULATION_OF_ATTACHMENT_OF_SPINDLE_MICROTUBULES_TO_KINETOCHORE	GOBP_REGULATION_OF_ATTACHMENT_OF_SPINDLE_MICROTUBULES_TO_KINETOCHORE		18	0.808733	1.83568	0	0.00339537	0.443	4632	tags=78%, list=12%, signal=88%
GOBP_GLYCOSYL_COMPOUND_METABOLIC_PROCESS	GOBP_GLYCOSYL_COMPOUND_METABOLIC_PROCESS		80	0.551202	1.83476	0	0.00344068	0.446	3118	tags=31%, list=8%, signal=34%
GOBP_NEGATIVE_REGULATION_OF_LIPID_STORAGE	GOBP_NEGATIVE_REGULATION_OF_LIPID_STORAGE		20	0.690374	1.83454	0	0.00345301	0.449	6825	tags=70%, list=18%, signal=85%
GOBP_HEMATOPOIETIC_STEM_CELL_DIFFERENTIATION	GOBP_HEMATOPOIETIC_STEM_CELL_DIFFERENTIATION		36	0.59045	1.83383	0	0.00348998	0.451	3030	tags=28%, list=8%, signal=30%
GOBP_REGULATION_OF_B_CELL_MEDIATED_IMMUNITY	GOBP_REGULATION_OF_B_CELL_MEDIATED_IMMUNITY		63	0.535067	1.83369	0	0.00348981	0.451	4983	tags=38%, list=13%, signal=44%
GOBP_MITOTIC_NUCLEAR_DIVISION	GOBP_MITOTIC_NUCLEAR_DIVISION		289	0.549733	1.83357	0.00398406	0.00348334	0.451	4262	tags=37%, list=11%, signal=42%
GOBP_TYPE_2_IMMUNE_RESPONSE	GOBP_TYPE_2_IMMUNE_RESPONSE		40	0.627588	1.83285	0	0.00349814	0.453	3513	tags=45%, list=9%, signal=49%
GOBP_MACROPHAGE_CHEMOTAXIS	GOBP_MACROPHAGE_CHEMOTAXIS		38	0.643876	1.8323	0	0.00352327	0.453	2125	tags=37%, list=6%, signal=39%
GOBP_CHROMOSOME_SEGREGATION	GOBP_CHROMOSOME_SEGREGATION		449	0.522144	1.83166	0.00194553	0.00355023	0.455	4319	tags=32%, list=11%, signal=36%
GOBP_PHAGOLYSOSOME_ASSEMBLY	GOBP_PHAGOLYSOSOME_ASSEMBLY		18	0.729155	1.831	0.00402414	0.00356259	0.455	3777	tags=56%, list=10%, signal=62%
GOMF_PHOSPHATIDYLINOSITOL_PHOSPHATE_BINDING	GOMF_PHOSPHATIDYLINOSITOL_PHOSPHATE_BINDING		178	0.54602	1.83051	0	0.0035728	0.456	5085	tags=40%, list=13%, signal=46%
GOCC_SNARE_COMPLEX	GOCC_SNARE_COMPLEX		47	0.585368	1.82978	0	0.00360193	0.46	4615	tags=36%, list=12%, signal=41%
GOMF_CYTOKINE_ACTIVITY	GOMF_CYTOKINE_ACTIVITY		221	0.493326	1.82931	0	0.003631	0.461	5287	tags=27%, list=14%, signal=31%
GOMF_PROTEASE_BINDING	GOMF_PROTEASE_BINDING		137	0.536997	1.82905	0	0.00363562	0.461	4498	tags=35%, list=12%, signal=40%
GOBP_INTRINSIC_APOPTOTIC_SIGNALING_PATHWAY_IN_RESPONSE_TO_DNA_DAMAGE_BY_P53_CLASS_MEDIATOR	GOBP_INTRINSIC_APOPTOTIC_SIGNALING_PATHWAY_IN_RESPONSE_TO_DNA_DAMAGE_BY_P53_CLASS_MEDIATOR		43	0.604933	1.82896	0	0.00363804	0.462	3361	tags=37%, list=9%, signal=41%
GOBP_EXECUTION_PHASE_OF_APOPTOSIS	GOBP_EXECUTION_PHASE_OF_APOPTOSIS		72	0.55308	1.82877	0	0.00364393	0.465	5923	tags=47%, list=15%, signal=56%
GOBP_SYNAPTIC_VESICLE_MATURATION	GOBP_SYNAPTIC_VESICLE_MATURATION		27	0.674599	1.82803	0.00394477	0.00366119	0.466	4991	tags=63%, list=13%, signal=72%
GOBP_APOPTOTIC_PROCESS_INVOLVED_IN_DEVELOPMENT	GOBP_APOPTOTIC_PROCESS_INVOLVED_IN_DEVELOPMENT		39	0.623284	1.82797	0	0.00365754	0.466	3163	tags=36%, list=8%, signal=39%
GOBP_CELLULAR_RESPONSE_TO_EXTRACELLULAR_STIMULUS	GOBP_CELLULAR_RESPONSE_TO_EXTRACELLULAR_STIMULUS		259	0.507949	1.82714	0	0.00369648	0.469	6144	tags=37%, list=16%, signal=44%
GOBP_RESPONSE_TO_NUTRIENT	GOBP_RESPONSE_TO_NUTRIENT		155	0.516699	1.82685	0	0.00369819	0.469	6099	tags=35%, list=16%, signal=42%
GOBP_REGULATION_OF_LYMPHOCYTE_DIFFERENTIATION	GOBP_REGULATION_OF_LYMPHOCYTE_DIFFERENTIATION		210	0.505462	1.82643	0	0.00370691	0.47	4738	tags=38%, list=12%, signal=43%
GOBP_POSITIVE_REGULATION_OF_PEPTIDYL_SERINE_PHOSPHORYLATION	GOBP_POSITIVE_REGULATION_OF_PEPTIDYL_SERINE_PHOSPHORYLATION		108	0.495684	1.82631	0	0.00370651	0.471	6837	tags=36%, list=18%, signal=44%
GOBP_REGULATION_OF_MITOTIC_CELL_CYCLE_PHASE_TRANSITION	GOBP_REGULATION_OF_MITOTIC_CELL_CYCLE_PHASE_TRANSITION		347	0.509741	1.82555	0	0.00373803	0.472	4262	tags=31%, list=11%, signal=34%
GOBP_POSITIVE_REGULATION_OF_INTERLEUKIN_12_PRODUCTION	GOBP_POSITIVE_REGULATION_OF_INTERLEUKIN_12_PRODUCTION		43	0.624096	1.82502	0.002	0.0037654	0.473	4144	tags=49%, list=11%, signal=55%
GOBP_REGULATION_OF_DNA_BINDING	GOBP_REGULATION_OF_DNA_BINDING		120	0.527292	1.82484	0	0.00376112	0.474	6614	tags=44%, list=17%, signal=53%
GOBP_T_CELL_PROLIFERATION	GOBP_T_CELL_PROLIFERATION		210	0.523036	1.82471	0	0.00376753	0.475	3892	tags=37%, list=10%, signal=41%
GOBP_REGULATION_OF_CYCLIN_DEPENDENT_PROTEIN_KINASE_ACTIVITY	GOBP_REGULATION_OF_CYCLIN_DEPENDENT_PROTEIN_KINASE_ACTIVITY		108	0.539959	1.82431	0	0.00378696	0.475	5330	tags=41%, list=14%, signal=47%
GOBP_MACROPHAGE_DIFFERENTIATION	GOBP_MACROPHAGE_DIFFERENTIATION		54	0.601455	1.82421	0	0.00378021	0.475	4981	tags=46%, list=13%, signal=53%
GOBP_NEGATIVE_REGULATION_OF_INTERLEUKIN_17_PRODUCTION	GOBP_NEGATIVE_REGULATION_OF_INTERLEUKIN_17_PRODUCTION		21	0.678308	1.82402	0.00190476	0.00378895	0.475	4583	tags=43%, list=12%, signal=49%
GOBP_DENDRITIC_CELL_CYTOKINE_PRODUCTION	GOBP_DENDRITIC_CELL_CYTOKINE_PRODUCTION		18	0.704873	1.82397	0.00204082	0.00378617	0.475	2412	tags=50%, list=6%, signal=53%
GOBP_NEGATIVE_REGULATION_OF_ANTIGEN_RECEPTOR_MEDIATED_SIGNALING_PATHWAY	GOBP_NEGATIVE_REGULATION_OF_ANTIGEN_RECEPTOR_MEDIATED_SIGNALING_PATHWAY		32	0.642621	1.82391	0	0.00378133	0.475	4144	tags=47%, list=11%, signal=52%
GOBP_FIBROBLAST_PROLIFERATION	GOBP_FIBROBLAST_PROLIFERATION		101	0.537825	1.82376	0	0.0037781	0.475	3974	tags=33%, list=10%, signal=36%
GOCC_SPINDLE_MICROTUBULE	GOCC_SPINDLE_MICROTUBULE		81	0.552952	1.82363	0	0.00378255	0.476	4319	tags=40%, list=11%, signal=44%
GOBP_REGULATION_OF_CELL_CYCLE_PHASE_TRANSITION	GOBP_REGULATION_OF_CELL_CYCLE_PHASE_TRANSITION		443	0.505359	1.82326	0	0.00380145	0.478	4262	tags=30%, list=11%, signal=33%
GOCC_VACUOLAR_LUMEN	GOCC_VACUOLAR_LUMEN		174	0.6093	1.82314	0.00208768	0.00379476	0.478	6243	tags=49%, list=16%, signal=58%
GOBP_NEGATIVE_REGULATION_OF_HUMORAL_IMMUNE_RESPONSE	GOBP_NEGATIVE_REGULATION_OF_HUMORAL_IMMUNE_RESPONSE		17	0.758246	1.82291	0.00221729	0.00380456	0.48	4579	tags=59%, list=12%, signal=67%
GOBP_REGULATION_OF_T_CELL_ACTIVATION	GOBP_REGULATION_OF_T_CELL_ACTIVATION		370	0.492318	1.82214	0	0.00385687	0.484	4682	tags=38%, list=12%, signal=43%
GOBP_FC_GAMMA_RECEPTOR_SIGNALING_PATHWAY	GOBP_FC_GAMMA_RECEPTOR_SIGNALING_PATHWAY		33	0.700741	1.82178	0.00208333	0.00389724	0.486	2123	tags=61%, list=6%, signal=64%
GOBP_MYELOID_LEUKOCYTE_MIGRATION	GOBP_MYELOID_LEUKOCYTE_MIGRATION		227	0.559654	1.82176	0	0.00389043	0.486	6010	tags=48%, list=16%, signal=56%
GOBP_NEGATIVE_REGULATION_OF_T_CELL_MEDIATED_IMMUNITY	GOBP_NEGATIVE_REGULATION_OF_T_CELL_MEDIATED_IMMUNITY		27	0.642069	1.82167	0.00197628	0.00388561	0.486	2924	tags=44%, list=8%, signal=48%
GOBP_REGULATION_OF_NITRIC_OXIDE_SYNTHASE_ACTIVITY	GOBP_REGULATION_OF_NITRIC_OXIDE_SYNTHASE_ACTIVITY		42	0.585268	1.82076	0	0.00390601	0.487	7323	tags=45%, list=19%, signal=56%
GOBP_POSITIVE_REGULATION_OF_MACROPHAGE_CYTOKINE_PRODUCTION	GOBP_POSITIVE_REGULATION_OF_MACROPHAGE_CYTOKINE_PRODUCTION		24	0.758505	1.81973	0.002079	0.00397	0.493	5083	tags=75%, list=13%, signal=86%
GOBP_CELL_CYCLE_G1_S_PHASE_TRANSITION	GOBP_CELL_CYCLE_G1_S_PHASE_TRANSITION		270	0.487377	1.81962	0	0.00397014	0.494	4695	tags=30%, list=12%, signal=33%
GOBP_MITOTIC_CELL_CYCLE_PHASE_TRANSITION	GOBP_MITOTIC_CELL_CYCLE_PHASE_TRANSITION		457	0.505544	1.81937	0	0.00397492	0.494	4262	tags=32%, list=11%, signal=35%
GOBP_CELLULAR_RESPONSE_TO_COPPER_ION	GOBP_CELLULAR_RESPONSE_TO_COPPER_ION		27	0.659412	1.81834	0	0.00404462	0.496	8173	tags=52%, list=21%, signal=66%
GOBP_TYPE_II_INTERFERON_PRODUCTION	GOBP_TYPE_II_INTERFERON_PRODUCTION		117	0.553697	1.81702	0	0.00415277	0.503	3467	tags=38%, list=9%, signal=41%
GOBP_MACROPHAGE_MIGRATION	GOBP_MACROPHAGE_MIGRATION		57	0.596072	1.81677	0	0.00416763	0.504	3731	tags=40%, list=10%, signal=45%
GOBP_POSITIVE_REGULATION_OF_PHOSPHATASE_ACTIVITY	GOBP_POSITIVE_REGULATION_OF_PHOSPHATASE_ACTIVITY		36	0.628287	1.81666	0	0.00416334	0.504	4845	tags=47%, list=13%, signal=54%
GOBP_PODOSOME_ASSEMBLY	GOBP_PODOSOME_ASSEMBLY		20	0.775971	1.81635	0	0.00417823	0.505	3772	tags=65%, list=10%, signal=72%
GOMF_DNA_BINDING_BENDING	GOMF_DNA_BINDING_BENDING		18	0.691754	1.8162	0.0019084	0.00418495	0.507	1633	tags=39%, list=4%, signal=41%
GOBP_INTRINSIC_APOPTOTIC_SIGNALING_PATHWAY_IN_RESPONSE_TO_OXIDATIVE_STRESS	GOBP_INTRINSIC_APOPTOTIC_SIGNALING_PATHWAY_IN_RESPONSE_TO_OXIDATIVE_STRESS		45	0.561833	1.81604	0	0.00418995	0.507	4117	tags=29%, list=11%, signal=32%
GOBP_VACUOLE_ORGANIZATION	GOBP_VACUOLE_ORGANIZATION		213	0.567938	1.81595	0	0.00418896	0.508	6157	tags=49%, list=16%, signal=58%
GOBP_NEGATIVE_REGULATION_OF_VASCULAR_ENDOTHELIAL_CELL_PROLIFERATION	GOBP_NEGATIVE_REGULATION_OF_VASCULAR_ENDOTHELIAL_CELL_PROLIFERATION		19	0.675471	1.81533	0.00383142	0.00422275	0.511	1353	tags=11%, list=4%, signal=11%
GOBP_DNA_INTEGRITY_CHECKPOINT_SIGNALING	GOBP_DNA_INTEGRITY_CHECKPOINT_SIGNALING		132	0.55701	1.81504	0	0.00423367	0.511	4223	tags=32%, list=11%, signal=36%
GOBP_REGULATION_OF_INFLAMMATORY_RESPONSE_TO_ANTIGENIC_STIMULUS	GOBP_REGULATION_OF_INFLAMMATORY_RESPONSE_TO_ANTIGENIC_STIMULUS		44	0.637223	1.81447	0.00198807	0.00427007	0.515	1946	tags=36%, list=5%, signal=38%
GOBP_EXOCYTOSIS	GOBP_EXOCYTOSIS		350	0.520372	1.81437	0	0.00427337	0.515	5147	tags=36%, list=13%, signal=41%
GOCC_AZUROPHIL_GRANULE_LUMEN	GOCC_AZUROPHIL_GRANULE_LUMEN		90	0.681546	1.81393	0.00416667	0.0043049	0.518	6243	tags=54%, list=16%, signal=65%
GOBP_POSITIVE_REGULATION_OF_CALCIUM_ION_TRANSMEMBRANE_TRANSPORT	GOBP_POSITIVE_REGULATION_OF_CALCIUM_ION_TRANSMEMBRANE_TRANSPORT		93	0.515671	1.81375	0	0.00430535	0.519	4437	tags=29%, list=12%, signal=33%
GOBP_P38MAPK_CASCADE	GOBP_P38MAPK_CASCADE		56	0.604714	1.81364	0	0.00431614	0.519	4097	tags=43%, list=11%, signal=48%
GOBP_LEUKOCYTE_HOMEOSTASIS	GOBP_LEUKOCYTE_HOMEOSTASIS		102	0.558766	1.81338	0	0.00432332	0.521	3649	tags=41%, list=9%, signal=45%
GOBP_INTEGRATED_STRESS_RESPONSE_SIGNALING	GOBP_INTEGRATED_STRESS_RESPONSE_SIGNALING		41	0.642045	1.81308	0.00204082	0.00433913	0.524	6403	tags=56%, list=17%, signal=67%
GOBP_L_GLUTAMATE_IMPORT	GOBP_L_GLUTAMATE_IMPORT		30	0.596822	1.81306	0	0.00433184	0.524	2889	tags=30%, list=7%, signal=32%
GOMF_PHOSPHATIDYLSERINE_BINDING	GOMF_PHOSPHATIDYLSERINE_BINDING		63	0.542813	1.81302	0	0.00433249	0.525	2864	tags=22%, list=7%, signal=24%
GOBP_AMYLOID_BETA_CLEARANCE	GOBP_AMYLOID_BETA_CLEARANCE		37	0.687003	1.81287	0.00207039	0.00433324	0.526	6076	tags=62%, list=16%, signal=74%
GOBP_NEGATIVE_REGULATION_OF_MITOTIC_CELL_CYCLE	GOBP_NEGATIVE_REGULATION_OF_MITOTIC_CELL_CYCLE		233	0.529784	1.81267	0	0.00434456	0.528	4223	tags=33%, list=11%, signal=37%
GOBP_REGULATION_OF_ALPHA_BETA_T_CELL_ACTIVATION	GOBP_REGULATION_OF_ALPHA_BETA_T_CELL_ACTIVATION		112	0.563974	1.81257	0	0.00434166	0.528	4682	tags=49%, list=12%, signal=56%
GOBP_REGULATION_OF_PROTEIN_BINDING	GOBP_REGULATION_OF_PROTEIN_BINDING		200	0.506642	1.81201	0	0.00436373	0.528	5409	tags=39%, list=14%, signal=45%
GOMF_OXIDOREDUCTASE_ACTIVITY_ACTING_ON_THE_CH_NH_GROUP_OF_DONORS_NAD_OR_NADP_AS_ACCEPTOR	GOMF_OXIDOREDUCTASE_ACTIVITY_ACTING_ON_THE_CH_NH_GROUP_OF_DONORS_NAD_OR_NADP_AS_ACCEPTOR		18	0.709407	1.81193	0.00399202	0.00436082	0.529	2962	tags=50%, list=8%, signal=54%
GOBP_PROTEIN_TARGETING_TO_LYSOSOME	GOBP_PROTEIN_TARGETING_TO_LYSOSOME		31	0.639165	1.81148	0.00421941	0.00438685	0.531	6487	tags=48%, list=17%, signal=58%
GOBP_NEGATIVE_REGULATION_OF_INTERLEUKIN_8_PRODUCTION	GOBP_NEGATIVE_REGULATION_OF_INTERLEUKIN_8_PRODUCTION		35	0.656871	1.81087	0	0.00442139	0.533	3401	tags=23%, list=9%, signal=25%
GOBP_NEGATIVE_REGULATION_OF_NATURAL_KILLER_CELL_MEDIATED_IMMUNITY	GOBP_NEGATIVE_REGULATION_OF_NATURAL_KILLER_CELL_MEDIATED_IMMUNITY		21	0.744333	1.81046	0.00590551	0.00444638	0.534	2942	tags=57%, list=8%, signal=62%
GOBP_REGULATION_OF_ACTIN_CYTOSKELETON_REORGANIZATION	GOBP_REGULATION_OF_ACTIN_CYTOSKELETON_REORGANIZATION		44	0.669666	1.81043	0	0.00444104	0.534	6604	tags=55%, list=17%, signal=66%
GOBP_MALE_MEIOSIS_I	GOBP_MALE_MEIOSIS_I		28	0.574674	1.80997	0	0.00448325	0.537	3795	tags=29%, list=10%, signal=32%
GOBP_REGULATION_OF_CHROMOSOME_SEGREGATION	GOBP_REGULATION_OF_CHROMOSOME_SEGREGATION		131	0.602772	1.80992	0.0019685	0.00448986	0.538	5330	tags=42%, list=14%, signal=49%
GOBP_MONONUCLEAR_CELL_DIFFERENTIATION	GOBP_MONONUCLEAR_CELL_DIFFERENTIATION		471	0.478897	1.8094	0	0.00450951	0.541	3847	tags=31%, list=10%, signal=34%
GOMF_NUCLEOTIDYLTRANSFERASE_ACTIVITY	GOMF_NUCLEOTIDYLTRANSFERASE_ACTIVITY		150	0.503293	1.80892	0	0.00453276	0.542	5012	tags=27%, list=13%, signal=31%
GOMF_OLIGOSACCHARIDE_BINDING	GOMF_OLIGOSACCHARIDE_BINDING		15	0.743734	1.80889	0	0.00452533	0.542	1922	tags=20%, list=5%, signal=21%
GOBP_LEUKOCYTE_ADHESION_TO_VASCULAR_ENDOTHELIAL_CELL	GOBP_LEUKOCYTE_ADHESION_TO_VASCULAR_ENDOTHELIAL_CELL		54	0.589582	1.80834	0.002079	0.00453966	0.544	6909	tags=54%, list=18%, signal=65%
GOBP_NEGATIVE_REGULATION_OF_B_CELL_ACTIVATION	GOBP_NEGATIVE_REGULATION_OF_B_CELL_ACTIVATION		34	0.638671	1.808	0	0.00455612	0.545	4981	tags=56%, list=13%, signal=64%
GOBP_NEGATIVE_REGULATION_OF_DNA_BINDING_TRANSCRIPTION_FACTOR_ACTIVITY	GOBP_NEGATIVE_REGULATION_OF_DNA_BINDING_TRANSCRIPTION_FACTOR_ACTIVITY		190	0.493775	1.80747	0	0.00459422	0.548	4972	tags=32%, list=13%, signal=36%
GOBP_IMMUNE_SYSTEM_DEVELOPMENT	GOBP_IMMUNE_SYSTEM_DEVELOPMENT		199	0.475519	1.80737	0	0.00459672	0.549	4983	tags=32%, list=13%, signal=37%
GOMF_TRANSMEMBRANE_RECEPTOR_PROTEIN_PHOSPHATASE_ACTIVITY	GOMF_TRANSMEMBRANE_RECEPTOR_PROTEIN_PHOSPHATASE_ACTIVITY		17	0.704936	1.80676	0	0.00463977	0.552	1720	tags=35%, list=4%, signal=37%
GOBP_MEIOTIC_CHROMOSOME_SEGREGATION	GOBP_MEIOTIC_CHROMOSOME_SEGREGATION		108	0.560216	1.80615	0.00194175	0.0046765	0.555	5855	tags=41%, list=15%, signal=48%
GOBP_POSITIVE_REGULATION_OF_MONOOXYGENASE_ACTIVITY	GOBP_POSITIVE_REGULATION_OF_MONOOXYGENASE_ACTIVITY		32	0.608806	1.8059	0	0.00469127	0.555	5071	tags=41%, list=13%, signal=47%
GOBP_NEGATIVE_REGULATION_OF_ENDOCYTOSIS	GOBP_NEGATIVE_REGULATION_OF_ENDOCYTOSIS		56	0.627091	1.80486	0	0.00475572	0.559	5250	tags=45%, list=14%, signal=52%
GOBP_NEGATIVE_REGULATION_OF_EPITHELIAL_CELL_DIFFERENTIATION	GOBP_NEGATIVE_REGULATION_OF_EPITHELIAL_CELL_DIFFERENTIATION		51	0.540224	1.80441	0.00199203	0.00479023	0.56	3799	tags=22%, list=10%, signal=24%
GOBP_CELL_MATURATION	GOBP_CELL_MATURATION		180	0.484911	1.80417	0	0.00480664	0.561	4567	tags=27%, list=12%, signal=31%
GOBP_LYMPHOCYTE_CHEMOTAXIS	GOBP_LYMPHOCYTE_CHEMOTAXIS		52	0.588009	1.80407	0	0.00480075	0.562	7103	tags=58%, list=18%, signal=71%
GOBP_MYELOID_CELL_DIFFERENTIATION	GOBP_MYELOID_CELL_DIFFERENTIATION		404	0.523219	1.80403	0	0.00479303	0.562	4083	tags=34%, list=11%, signal=38%
GOCC_MICROTUBULE_ASSOCIATED_COMPLEX	GOCC_MICROTUBULE_ASSOCIATED_COMPLEX		156	0.505573	1.80352	0	0.00481335	0.563	5700	tags=38%, list=15%, signal=44%
GOBP_PROTEIN_EXPORT_FROM_NUCLEUS	GOBP_PROTEIN_EXPORT_FROM_NUCLEUS		59	0.538095	1.80228	0	0.00487388	0.566	5790	tags=46%, list=15%, signal=54%
GOBP_POSITIVE_REGULATION_OF_T_CELL_CYTOKINE_PRODUCTION	GOBP_POSITIVE_REGULATION_OF_T_CELL_CYTOKINE_PRODUCTION		26	0.658117	1.80211	0.00207039	0.00488697	0.566	2212	tags=38%, list=6%, signal=41%
GOBP_OSTEOCLAST_DIFFERENTIATION	GOBP_OSTEOCLAST_DIFFERENTIATION		101	0.526023	1.80141	0	0.00493179	0.57	4792	tags=44%, list=12%, signal=50%
GOBP_NEGATIVE_REGULATION_OF_ADAPTIVE_IMMUNE_RESPONSE	GOBP_NEGATIVE_REGULATION_OF_ADAPTIVE_IMMUNE_RESPONSE		61	0.562798	1.80138	0	0.00492393	0.57	3470	tags=38%, list=9%, signal=41%
GOBP_REGULATION_OF_OSTEOCLAST_DIFFERENTIATION	GOBP_REGULATION_OF_OSTEOCLAST_DIFFERENTIATION		67	0.535194	1.80114	0	0.00492832	0.57	3847	tags=37%, list=10%, signal=41%
GOMF_CALCIUM_DEPENDENT_PHOSPHOLIPID_BINDING	GOMF_CALCIUM_DEPENDENT_PHOSPHOLIPID_BINDING		53	0.597135	1.80051	0.00215983	0.00495992	0.573	3902	tags=32%, list=10%, signal=36%
GOBP_ESTABLISHMENT_OF_MITOTIC_SPINDLE_LOCALIZATION	GOBP_ESTABLISHMENT_OF_MITOTIC_SPINDLE_LOCALIZATION		39	0.600405	1.80024	0	0.00497785	0.574	5700	tags=36%, list=15%, signal=42%
GOBP_MEIOTIC_SPINDLE_ORGANIZATION	GOBP_MEIOTIC_SPINDLE_ORGANIZATION		15	0.780786	1.79858	0.00576923	0.00510803	0.579	3474	tags=47%, list=9%, signal=51%
GOBP_POSITIVE_REGULATION_OF_MACROPHAGE_CHEMOTAXIS	GOBP_POSITIVE_REGULATION_OF_MACROPHAGE_CHEMOTAXIS		18	0.71516	1.79854	0	0.00509995	0.579	3713	tags=44%, list=10%, signal=49%
GOBP_T_CELL_DIFFERENTIATION_INVOLVED_IN_IMMUNE_RESPONSE	GOBP_T_CELL_DIFFERENTIATION_INVOLVED_IN_IMMUNE_RESPONSE		79	0.552135	1.79812	0	0.00511284	0.579	4083	tags=46%, list=11%, signal=51%
GOBP_CYTOKINESIS	GOBP_CYTOKINESIS		183	0.516106	1.79794	0	0.005113	0.579	4638	tags=36%, list=12%, signal=41%
GOMF_CARD_DOMAIN_BINDING	GOMF_CARD_DOMAIN_BINDING		15	0.762262	1.79774	0.00203252	0.00513056	0.58	3219	tags=53%, list=8%, signal=58%
GOBP_REGULATION_OF_CARBOHYDRATE_CATABOLIC_PROCESS	GOBP_REGULATION_OF_CARBOHYDRATE_CATABOLIC_PROCESS		57	0.611483	1.7976	0.00207469	0.00513421	0.58	4432	tags=39%, list=11%, signal=44%
GOBP_IMMUNE_RESPONSE_TO_TUMOR_CELL	GOBP_IMMUNE_RESPONSE_TO_TUMOR_CELL		25	0.666583	1.79748	0.00198807	0.00513071	0.58	4938	tags=52%, list=13%, signal=60%
GOMF_GROWTH_FACTOR_RECEPTOR_BINDING	GOMF_GROWTH_FACTOR_RECEPTOR_BINDING		137	0.51057	1.79741	0	0.00513392	0.58	5350	tags=36%, list=14%, signal=42%
GOCC_INFLAMMASOME_COMPLEX	GOCC_INFLAMMASOME_COMPLEX		16	0.878989	1.79669	0	0.00520427	0.586	3211	tags=75%, list=8%, signal=82%
GOBP_IMMUNE_RESPONSE_REGULATING_CELL_SURFACE_RECEPTOR_SIGNALING_PATHWAY_INVOLVED_IN_PHAGOCYTOSIS	GOBP_IMMUNE_RESPONSE_REGULATING_CELL_SURFACE_RECEPTOR_SIGNALING_PATHWAY_INVOLVED_IN_PHAGOCYTOSIS		26	0.718858	1.79561	0.00207039	0.00529723	0.591	2123	tags=58%, list=6%, signal=61%
GOBP_ANATOMICAL_STRUCTURE_MATURATION	GOBP_ANATOMICAL_STRUCTURE_MATURATION		242	0.471905	1.79549	0	0.00530297	0.592	4825	tags=28%, list=13%, signal=32%
GOBP_ERK1_AND_ERK2_CASCADE	GOBP_ERK1_AND_ERK2_CASCADE		332	0.486765	1.79507	0	0.00534651	0.596	5113	tags=31%, list=13%, signal=35%
GOBP_NEGATIVE_REGULATION_OF_RECEPTOR_MEDIATED_ENDOCYTOSIS	GOBP_NEGATIVE_REGULATION_OF_RECEPTOR_MEDIATED_ENDOCYTOSIS		36	0.643122	1.79498	0	0.00534042	0.596	5250	tags=42%, list=14%, signal=48%
GOBP_INTERLEUKIN_2_PRODUCTION	GOBP_INTERLEUKIN_2_PRODUCTION		63	0.562335	1.79495	0	0.00533376	0.596	3240	tags=41%, list=8%, signal=45%
GOCC_MHC_PROTEIN_COMPLEX	GOCC_MHC_PROTEIN_COMPLEX		24	0.778119	1.79466	0.00392927	0.00533788	0.596	4101	tags=71%, list=11%, signal=79%
GOBP_REGULATION_OF_HEMATOPOIETIC_STEM_CELL_DIFFERENTIATION	GOBP_REGULATION_OF_HEMATOPOIETIC_STEM_CELL_DIFFERENTIATION		17	0.676161	1.79406	0.00211416	0.00539267	0.599	3030	tags=35%, list=8%, signal=38%
GOBP_REGULATION_OF_SYNAPTIC_VESICLE_RECYCLING	GOBP_REGULATION_OF_SYNAPTIC_VESICLE_RECYCLING		25	0.612309	1.79362	0.00195695	0.00542377	0.6	5330	tags=44%, list=14%, signal=51%
GOBP_SYNAPTIC_VESICLE_LUMEN_ACIDIFICATION	GOBP_SYNAPTIC_VESICLE_LUMEN_ACIDIFICATION		16	0.790218	1.79326	0.00202429	0.00543842	0.602	3816	tags=63%, list=10%, signal=69%
GOBP_NEGATIVE_REGULATION_OF_CYTOKINE_PRODUCTION_INVOLVED_IN_INFLAMMATORY_RESPONSE	GOBP_NEGATIVE_REGULATION_OF_CYTOKINE_PRODUCTION_INVOLVED_IN_INFLAMMATORY_RESPONSE		38	0.576176	1.79301	0	0.00545627	0.603	3375	tags=26%, list=9%, signal=29%
GOBP_PLASMA_MEMBRANE_ORGANIZATION	GOBP_PLASMA_MEMBRANE_ORGANIZATION		168	0.516798	1.79284	0	0.00545089	0.603	5098	tags=32%, list=13%, signal=36%
GOBP_REGULATION_OF_FILOPODIUM_ASSEMBLY	GOBP_REGULATION_OF_FILOPODIUM_ASSEMBLY		51	0.576304	1.79209	0	0.00548688	0.604	4822	tags=35%, list=12%, signal=40%
GOBP_MITOTIC_CELL_CYCLE_CHECKPOINT_SIGNALING	GOBP_MITOTIC_CELL_CYCLE_CHECKPOINT_SIGNALING		140	0.571765	1.79191	0.00194932	0.0054908	0.605	4223	tags=38%, list=11%, signal=42%
GOCC_TERTIARY_GRANULE	GOCC_TERTIARY_GRANULE		162	0.701892	1.79172	0	0.00549632	0.605	6212	tags=65%, list=16%, signal=78%
GOBP_NUCLEAR_ENVELOPE_ORGANIZATION	GOBP_NUCLEAR_ENVELOPE_ORGANIZATION		58	0.559538	1.79117	0	0.0055274	0.609	4896	tags=38%, list=13%, signal=43%
GOBP_POSITIVE_REGULATION_OF_CELLULAR_CATABOLIC_PROCESS	GOBP_POSITIVE_REGULATION_OF_CELLULAR_CATABOLIC_PROCESS		443	0.472809	1.7911	0	0.00553421	0.61	4772	tags=28%, list=12%, signal=32%
GOBP_CELLULAR_RESPONSE_TO_ALKALOID	GOBP_CELLULAR_RESPONSE_TO_ALKALOID		36	0.576657	1.79063	0	0.00557651	0.613	2704	tags=31%, list=7%, signal=33%
GOCC_TERTIARY_GRANULE_MEMBRANE	GOCC_TERTIARY_GRANULE_MEMBRANE		72	0.707135	1.79063	0.00208333	0.00556802	0.613	4715	tags=56%, list=12%, signal=63%
GOBP_POSITIVE_REGULATION_OF_CELL_CYCLE_PROCESS	GOBP_POSITIVE_REGULATION_OF_CELL_CYCLE_PROCESS		258	0.504026	1.7906	0	0.00556118	0.613	5326	tags=36%, list=14%, signal=42%
GOCC_AZUROPHIL_GRANULE_MEMBRANE	GOCC_AZUROPHIL_GRANULE_MEMBRANE		59	0.750051	1.79035	0	0.00556135	0.614	4949	tags=63%, list=13%, signal=72%
GOBP_RESPONSE_TO_ANGIOTENSIN	GOBP_RESPONSE_TO_ANGIOTENSIN		31	0.650786	1.78996	0	0.00557557	0.614	7976	tags=65%, list=21%, signal=81%
GOBP_CELLULAR_RESPONSE_TO_ABIOTIC_STIMULUS	GOBP_CELLULAR_RESPONSE_TO_ABIOTIC_STIMULUS		335	0.457023	1.78991	0	0.00556713	0.614	5777	tags=36%, list=15%, signal=41%
GOBP_POSITIVE_REGULATION_OF_LEUKOCYTE_ADHESION_TO_VASCULAR_ENDOTHELIAL_CELL	GOBP_POSITIVE_REGULATION_OF_LEUKOCYTE_ADHESION_TO_VASCULAR_ENDOTHELIAL_CELL		23	0.702762	1.78985	0	0.00556886	0.614	6568	tags=74%, list=17%, signal=89%
GOBP_POSITIVE_REGULATION_OF_LYMPHOCYTE_MIGRATION	GOBP_POSITIVE_REGULATION_OF_LYMPHOCYTE_MIGRATION		38	0.64615	1.78978	0.0040404	0.00556603	0.614	4906	tags=47%, list=13%, signal=54%
GOBP_POSITIVE_REGULATION_OF_CELL_KILLING	GOBP_POSITIVE_REGULATION_OF_CELL_KILLING		74	0.567662	1.78966	0	0.00556734	0.614	3909	tags=49%, list=10%, signal=54%
GOBP_REGULATION_OF_TYPE_2_IMMUNE_RESPONSE	GOBP_REGULATION_OF_TYPE_2_IMMUNE_RESPONSE		33	0.630528	1.78932	0	0.00560035	0.618	3513	tags=45%, list=9%, signal=50%
GOMF_PEPTIDASE_ACTIVATOR_ACTIVITY	GOMF_PEPTIDASE_ACTIVATOR_ACTIVITY		50	0.621266	1.78913	0.00204499	0.00563058	0.62	3858	tags=40%, list=10%, signal=44%
GOBP_CELL_KILLING	GOBP_CELL_KILLING		198	0.535484	1.78901	0	0.00562214	0.62	4938	tags=42%, list=13%, signal=48%
GOBP_REGULATION_OF_VIRAL_INDUCED_CYTOPLASMIC_PATTERN_RECOGNITION_RECEPTOR_SIGNALING_PATHWAY	GOBP_REGULATION_OF_VIRAL_INDUCED_CYTOPLASMIC_PATTERN_RECOGNITION_RECEPTOR_SIGNALING_PATHWAY		54	0.622931	1.78897	0	0.00562099	0.62	4190	tags=43%, list=11%, signal=48%
GOCC_VESICLE_LUMEN	GOCC_VESICLE_LUMEN		325	0.601873	1.7888	0.00208333	0.0056244	0.621	6836	tags=53%, list=18%, signal=64%
GOBP_REGULATION_OF_ERYTHROCYTE_DIFFERENTIATION	GOBP_REGULATION_OF_ERYTHROCYTE_DIFFERENTIATION		46	0.632364	1.78873	0	0.00561764	0.621	2933	tags=35%, list=8%, signal=38%
GOBP_REGULATION_OF_CELL_CYCLE_G1_S_PHASE_TRANSITION	GOBP_REGULATION_OF_CELL_CYCLE_G1_S_PHASE_TRANSITION		203	0.476521	1.78776	0	0.00569704	0.627	4695	tags=28%, list=12%, signal=32%
GOBP_NEGATIVE_REGULATION_OF_ERK1_AND_ERK2_CASCADE	GOBP_NEGATIVE_REGULATION_OF_ERK1_AND_ERK2_CASCADE		74	0.549698	1.78729	0	0.00571893	0.628	4513	tags=32%, list=12%, signal=37%
GOBP_POSITIVE_REGULATION_OF_MYOBLAST_FUSION	GOBP_POSITIVE_REGULATION_OF_MYOBLAST_FUSION		16	0.776315	1.78646	0.00207039	0.00578625	0.633	4212	tags=56%, list=11%, signal=63%
GOBP_NEGATIVE_REGULATION_OF_POST_TRANSCRIPTIONAL_GENE_SILENCING	GOBP_NEGATIVE_REGULATION_OF_POST_TRANSCRIPTIONAL_GENE_SILENCING		17	0.691514	1.78643	0	0.00577933	0.633	6041	tags=41%, list=16%, signal=49%
GOBP_REGULATION_OF_NEUROTRANSMITTER_RECEPTOR_ACTIVITY	GOBP_REGULATION_OF_NEUROTRANSMITTER_RECEPTOR_ACTIVITY		62	0.538393	1.78617	0	0.00578789	0.633	4256	tags=35%, list=11%, signal=40%
GOBP_REGULATION_OF_B_CELL_DIFFERENTIATION	GOBP_REGULATION_OF_B_CELL_DIFFERENTIATION		34	0.629943	1.78539	0	0.00584391	0.635	3600	tags=47%, list=9%, signal=52%
GOBP_INTERLEUKIN_17_PRODUCTION	GOBP_INTERLEUKIN_17_PRODUCTION		47	0.600539	1.78528	0	0.00584359	0.635	5083	tags=49%, list=13%, signal=56%
GOCC_FILOPODIUM	GOCC_FILOPODIUM		106	0.527523	1.785	0	0.00587398	0.635	5762	tags=42%, list=15%, signal=49%
GOBP_ZYMOGEN_ACTIVATION	GOBP_ZYMOGEN_ACTIVATION		64	0.610632	1.78497	0	0.00587018	0.635	3687	tags=38%, list=10%, signal=41%
GOBP_RESPONSE_TO_ESTROGEN	GOBP_RESPONSE_TO_ESTROGEN		67	0.553533	1.78483	0	0.00587817	0.635	5036	tags=37%, list=13%, signal=43%
GOBP_REGULATION_OF_RESPONSE_TO_TUMOR_CELL	GOBP_REGULATION_OF_RESPONSE_TO_TUMOR_CELL		21	0.6804	1.78428	0.00588235	0.00591545	0.64	4938	tags=52%, list=13%, signal=60%
GOBP_REGULATION_OF_AMYLOID_BETA_CLEARANCE	GOBP_REGULATION_OF_AMYLOID_BETA_CLEARANCE		18	0.669673	1.78423	0.00411523	0.00592166	0.64	6818	tags=61%, list=18%, signal=74%
GOBP_REGULATION_OF_LEUKOCYTE_MIGRATION	GOBP_REGULATION_OF_LEUKOCYTE_MIGRATION		220	0.534097	1.78422	0	0.00591799	0.641	5021	tags=40%, list=13%, signal=45%
GOBP_ESTABLISHMENT_OF_ORGANELLE_LOCALIZATION	GOBP_ESTABLISHMENT_OF_ORGANELLE_LOCALIZATION		442	0.471057	1.78385	0	0.00593478	0.641	5058	tags=34%, list=13%, signal=39%
GOBP_ASTROCYTE_DEVELOPMENT	GOBP_ASTROCYTE_DEVELOPMENT		42	0.585427	1.7836	0.00201207	0.00593822	0.643	3991	tags=40%, list=10%, signal=45%
GOBP_INTESTINAL_EPITHELIAL_CELL_DEVELOPMENT	GOBP_INTESTINAL_EPITHELIAL_CELL_DEVELOPMENT		15	0.775136	1.78303	0.00205339	0.00597547	0.643	1232	tags=47%, list=3%, signal=48%
GOBP_MAINTENANCE_OF_LOCATION_IN_CELL	GOBP_MAINTENANCE_OF_LOCATION_IN_CELL		230	0.485666	1.78286	0	0.00598926	0.644	5087	tags=34%, list=13%, signal=39%
GOBP_REGULATION_OF_P38MAPK_CASCADE	GOBP_REGULATION_OF_P38MAPK_CASCADE		46	0.58165	1.78255	0	0.00601249	0.645	4097	tags=41%, list=11%, signal=46%
GOBP_PEPTIDYL_THREONINE_DEPHOSPHORYLATION	GOBP_PEPTIDYL_THREONINE_DEPHOSPHORYLATION		18	0.680532	1.78249	0.00409836	0.00601673	0.646	4752	tags=39%, list=12%, signal=44%
GOBP_VACUOLAR_TRANSPORT	GOBP_VACUOLAR_TRANSPORT		164	0.547835	1.78194	0	0.00605893	0.649	5705	tags=44%, list=15%, signal=51%
GOBP_REGULATION_OF_GRANULOCYTE_DIFFERENTIATION	GOBP_REGULATION_OF_GRANULOCYTE_DIFFERENTIATION		15	0.721049	1.78128	0	0.00609997	0.651	3089	tags=47%, list=8%, signal=51%
GOBP_DEVELOPMENTAL_MATURATION	GOBP_DEVELOPMENTAL_MATURATION		313	0.473001	1.78114	0	0.00610118	0.651	5166	tags=32%, list=13%, signal=37%
GOBP_NEGATIVE_REGULATION_OF_ORGANELLE_ASSEMBLY	GOBP_NEGATIVE_REGULATION_OF_ORGANELLE_ASSEMBLY		43	0.54716	1.78088	0	0.00611515	0.651	5864	tags=49%, list=15%, signal=58%
GOBP_REGULATION_OF_MITOTIC_SPINDLE_ASSEMBLY	GOBP_REGULATION_OF_MITOTIC_SPINDLE_ASSEMBLY		24	0.684696	1.78081	0.00201613	0.00611543	0.651	5932	tags=58%, list=15%, signal=69%
GOBP_ANTIGEN_PROCESSING_AND_PRESENTATION_OF_PEPTIDE_OR_POLYSACCHARIDE_ANTIGEN_VIA_MHC_CLASS_II	GOBP_ANTIGEN_PROCESSING_AND_PRESENTATION_OF_PEPTIDE_OR_POLYSACCHARIDE_ANTIGEN_VIA_MHC_CLASS_II		35	0.682838	1.78023	0.00196078	0.00615731	0.653	4101	tags=54%, list=11%, signal=61%
GOCC_RIBONUCLEOPROTEIN_GRANULE	GOCC_RIBONUCLEOPROTEIN_GRANULE		268	0.471357	1.78021	0	0.00615609	0.653	6556	tags=36%, list=17%, signal=43%
GOMF_IMMUNE_RECEPTOR_ACTIVITY	GOMF_IMMUNE_RECEPTOR_ACTIVITY		137	0.538845	1.77983	0	0.00619012	0.655	4937	tags=43%, list=13%, signal=49%
GOBP_POSITIVE_REGULATION_OF_PROTEIN_CONTAINING_COMPLEX_ASSEMBLY	GOBP_POSITIVE_REGULATION_OF_PROTEIN_CONTAINING_COMPLEX_ASSEMBLY		196	0.480697	1.77925	0	0.00624272	0.656	5932	tags=38%, list=15%, signal=45%
GOBP_REGULATION_OF_MACROPHAGE_MIGRATION	GOBP_REGULATION_OF_MACROPHAGE_MIGRATION		40	0.616386	1.77827	0.00215054	0.00632309	0.659	3731	tags=43%, list=10%, signal=47%
GOBP_HETEROCYCLE_CATABOLIC_PROCESS	GOBP_HETEROCYCLE_CATABOLIC_PROCESS		483	0.436668	1.77821	0	0.00632292	0.659	4682	tags=25%, list=12%, signal=28%
GOBP_NEGATIVE_REGULATION_OF_LIPOPROTEIN_PARTICLE_CLEARANCE	GOBP_NEGATIVE_REGULATION_OF_LIPOPROTEIN_PARTICLE_CLEARANCE		18	0.738815	1.77819	0.00215517	0.0063139	0.659	7055	tags=44%, list=18%, signal=54%
GOBP_POSITIVE_REGULATION_OF_ALPHA_BETA_T_CELL_ACTIVATION	GOBP_POSITIVE_REGULATION_OF_ALPHA_BETA_T_CELL_ACTIVATION		70	0.566657	1.77806	0	0.00630991	0.659	3847	tags=46%, list=10%, signal=51%
GOBP_SYNAPSE_PRUNING	GOBP_SYNAPSE_PRUNING		15	0.757788	1.77794	0.00402414	0.00631705	0.66	1931	tags=53%, list=5%, signal=56%
GOBP_INDOLE_CONTAINING_COMPOUND_METABOLIC_PROCESS	GOBP_INDOLE_CONTAINING_COMPOUND_METABOLIC_PROCESS		24	0.661265	1.77778	0.00201207	0.00633891	0.661	2701	tags=33%, list=7%, signal=36%
GOMF_PROTEIN_HETERODIMERIZATION_ACTIVITY	GOMF_PROTEIN_HETERODIMERIZATION_ACTIVITY		287	0.468612	1.77776	0	0.00633148	0.661	5666	tags=35%, list=15%, signal=41%
GOBP_ANTIFUNGAL_INNATE_IMMUNE_RESPONSE	GOBP_ANTIFUNGAL_INNATE_IMMUNE_RESPONSE		23	0.736332	1.77775	0.0040568	0.00632455	0.661	3219	tags=43%, list=8%, signal=47%
GOBP_REGULATION_OF_DEPHOSPHORYLATION	GOBP_REGULATION_OF_DEPHOSPHORYLATION		125	0.509497	1.77752	0	0.00632928	0.661	5281	tags=40%, list=14%, signal=46%
GOBP_SUPEROXIDE_METABOLIC_PROCESS	GOBP_SUPEROXIDE_METABOLIC_PROCESS		70	0.608791	1.77696	0	0.00637943	0.661	3974	tags=43%, list=10%, signal=48%
GOBP_POSITIVE_REGULATION_OF_MYELOID_LEUKOCYTE_CYTOKINE_PRODUCTION_INVOLVED_IN_IMMUNE_RESPONSE	GOBP_POSITIVE_REGULATION_OF_MYELOID_LEUKOCYTE_CYTOKINE_PRODUCTION_INVOLVED_IN_IMMUNE_RESPONSE		35	0.653957	1.77692	0.00408163	0.00637624	0.662	3219	tags=51%, list=8%, signal=56%
GOBP_LEUKOCYTE_CELL_CELL_ADHESION	GOBP_LEUKOCYTE_CELL_CELL_ADHESION		405	0.489874	1.77673	0	0.00637933	0.662	4144	tags=36%, list=11%, signal=40%
GOBP_NEGATIVE_REGULATION_OF_PLASMA_MEMBRANE_BOUNDED_CELL_PROJECTION_ASSEMBLY	GOBP_NEGATIVE_REGULATION_OF_PLASMA_MEMBRANE_BOUNDED_CELL_PROJECTION_ASSEMBLY		35	0.594147	1.77652	0	0.00639527	0.663	8289	tags=63%, list=21%, signal=80%
GOMF_PHOSPHOLIPID_BINDING	GOMF_PHOSPHOLIPID_BINDING		473	0.480748	1.77646	0	0.00639352	0.663	5085	tags=34%, list=13%, signal=38%
GOBP_POSITIVE_REGULATION_OF_CELL_CYCLE	GOBP_POSITIVE_REGULATION_OF_CELL_CYCLE		344	0.474503	1.77628	0	0.00639467	0.663	5326	tags=33%, list=14%, signal=38%
GOMF_PHOSPHATIDYLINOSITOL_BINDING	GOMF_PHOSPHATIDYLINOSITOL_BINDING		272	0.502487	1.77606	0	0.00641584	0.665	5085	tags=38%, list=13%, signal=43%
GOBP_CHROMOSOME_SEPARATION	GOBP_CHROMOSOME_SEPARATION		79	0.645143	1.77601	0.00396825	0.00641296	0.665	5203	tags=47%, list=13%, signal=54%
GOBP_REGULATION_OF_GLIAL_CELL_MIGRATION	GOBP_REGULATION_OF_GLIAL_CELL_MIGRATION		19	0.630408	1.77526	0.00194175	0.00650231	0.672	4194	tags=47%, list=11%, signal=53%
GOBP_METANEPHRIC_NEPHRON_EPITHELIUM_DEVELOPMENT	GOBP_METANEPHRIC_NEPHRON_EPITHELIUM_DEVELOPMENT		23	0.610058	1.77438	0.00399202	0.00657388	0.675	2161	tags=17%, list=6%, signal=18%
GOCC_AUTOPHAGOSOME_MEMBRANE	GOCC_AUTOPHAGOSOME_MEMBRANE		52	0.637416	1.77428	0	0.00657116	0.675	4624	tags=50%, list=12%, signal=57%
GOMF_CORE_PROMOTER_SEQUENCE_SPECIFIC_DNA_BINDING	GOMF_CORE_PROMOTER_SEQUENCE_SPECIFIC_DNA_BINDING		43	0.539266	1.77426	0.00193424	0.00656514	0.675	3278	tags=26%, list=8%, signal=28%
GOBP_DOPAMINE_METABOLIC_PROCESS	GOBP_DOPAMINE_METABOLIC_PROCESS		41	0.570262	1.77416	0	0.00657563	0.675	5822	tags=34%, list=15%, signal=40%
GOBP_SURFACTANT_HOMEOSTASIS	GOBP_SURFACTANT_HOMEOSTASIS		17	0.702072	1.7741	0.0019305	0.00657093	0.675	1761	tags=35%, list=5%, signal=37%
GOBP_POSITIVE_REGULATION_OF_CELL_MATRIX_ADHESION	GOBP_POSITIVE_REGULATION_OF_CELL_MATRIX_ADHESION		56	0.531679	1.77298	0	0.00667397	0.677	4876	tags=38%, list=13%, signal=43%
GOMF_POLY_PYRIMIDINE_TRACT_BINDING	GOMF_POLY_PYRIMIDINE_TRACT_BINDING		30	0.582666	1.77273	0.00205761	0.00668273	0.677	2446	tags=23%, list=6%, signal=25%
GOMF_SIALIC_ACID_BINDING	GOMF_SIALIC_ACID_BINDING		22	0.736438	1.77262	0	0.00667728	0.677	3172	tags=55%, list=8%, signal=59%
GOBP_ORGANELLE_FISSION	GOBP_ORGANELLE_FISSION		498	0.485981	1.77243	0	0.00668298	0.677	4975	tags=33%, list=13%, signal=37%
GOBP_POSITIVE_REGULATION_OF_ENDOCYTOSIS	GOBP_POSITIVE_REGULATION_OF_ENDOCYTOSIS		97	0.545849	1.77242	0	0.00667377	0.677	5753	tags=46%, list=15%, signal=54%
GOBP_NEGATIVE_REGULATION_OF_RESPONSE_TO_OXIDATIVE_STRESS	GOBP_NEGATIVE_REGULATION_OF_RESPONSE_TO_OXIDATIVE_STRESS		22	0.627796	1.77236	0.00192678	0.00667663	0.677	2935	tags=41%, list=8%, signal=44%
GOBP_REACTIVE_OXYGEN_SPECIES_METABOLIC_PROCESS	GOBP_REACTIVE_OXYGEN_SPECIES_METABOLIC_PROCESS		232	0.528228	1.7722	0.00212766	0.00668072	0.678	4316	tags=34%, list=11%, signal=39%
GOBP_MYD88_DEPENDENT_TOLL_LIKE_RECEPTOR_SIGNALING_PATHWAY	GOBP_MYD88_DEPENDENT_TOLL_LIKE_RECEPTOR_SIGNALING_PATHWAY		19	0.815187	1.77196	0	0.00669026	0.678	5131	tags=68%, list=13%, signal=79%
GOBP_REGULATION_OF_PROTEIN_SERINE_THREONINE_KINASE_ACTIVITY	GOBP_REGULATION_OF_PROTEIN_SERINE_THREONINE_KINASE_ACTIVITY		356	0.486574	1.77192	0	0.00668109	0.678	4242	tags=33%, list=11%, signal=37%
GOBP_POSITIVE_REGULATION_OF_TYPE_II_INTERFERON_PRODUCTION	GOBP_POSITIVE_REGULATION_OF_TYPE_II_INTERFERON_PRODUCTION		77	0.559411	1.77192	0.00587084	0.00667195	0.678	3211	tags=38%, list=8%, signal=41%
GOBP_POSITIVE_REGULATION_OF_RECEPTOR_INTERNALIZATION	GOBP_POSITIVE_REGULATION_OF_RECEPTOR_INTERNALIZATION		28	0.658592	1.77158	0	0.00669027	0.681	4706	tags=54%, list=12%, signal=61%
GOBP_TETRAHYDROFOLATE_METABOLIC_PROCESS	GOBP_TETRAHYDROFOLATE_METABOLIC_PROCESS		15	0.789963	1.77052	0.0056926	0.00677139	0.688	2962	tags=60%, list=8%, signal=65%
GOBP_LEUKOCYTE_MIGRATION	GOBP_LEUKOCYTE_MIGRATION		376	0.515718	1.77019	0	0.00678479	0.689	6131	tags=45%, list=16%, signal=54%
GOBP_REGULATION_OF_RESPONSE_TO_OXIDATIVE_STRESS	GOBP_REGULATION_OF_RESPONSE_TO_OXIDATIVE_STRESS		94	0.478707	1.76999	0	0.00679436	0.69	4001	tags=33%, list=10%, signal=37%
GOCC_SITE_OF_DOUBLE_STRAND_BREAK	GOCC_SITE_OF_DOUBLE_STRAND_BREAK		78	0.543777	1.76983	0.00191571	0.00680245	0.69	4530	tags=35%, list=12%, signal=39%
GOMF_OXIDOREDUCTASE_ACTIVITY_ACTING_ON_THE_CH_NH_GROUP_OF_DONORS	GOMF_OXIDOREDUCTASE_ACTIVITY_ACTING_ON_THE_CH_NH_GROUP_OF_DONORS		28	0.645713	1.76943	0.00619835	0.00681549	0.691	2962	tags=39%, list=8%, signal=43%
GOBP_REGULATION_OF_HUMORAL_IMMUNE_RESPONSE	GOBP_REGULATION_OF_HUMORAL_IMMUNE_RESPONSE		48	0.570356	1.7694	0	0.00680625	0.691	4877	tags=42%, list=13%, signal=48%
GOCC_SPECIFIC_GRANULE_LUMEN	GOCC_SPECIFIC_GRANULE_LUMEN		61	0.744002	1.76902	0.00410678	0.0068451	0.694	5199	tags=64%, list=13%, signal=74%
GOBP_REGULATION_OF_MAST_CELL_ACTIVATION_INVOLVED_IN_IMMUNE_RESPONSE	GOBP_REGULATION_OF_MAST_CELL_ACTIVATION_INVOLVED_IN_IMMUNE_RESPONSE		33	0.678788	1.76889	0.0021692	0.00684073	0.694	4352	tags=42%, list=11%, signal=48%
GOBP_REGULATION_OF_LEUKOCYTE_MEDIATED_CYTOTOXICITY	GOBP_REGULATION_OF_LEUKOCYTE_MEDIATED_CYTOTOXICITY		94	0.556808	1.76851	0	0.0068747	0.698	3909	tags=46%, list=10%, signal=51%
GOBP_PEPTIDYL_TYROSINE_DEPHOSPHORYLATION	GOBP_PEPTIDYL_TYROSINE_DEPHOSPHORYLATION		31	0.636765	1.76849	0.00197628	0.00687009	0.698	4043	tags=45%, list=10%, signal=50%
GOBP_NEGATIVE_REGULATION_OF_MACROPHAGE_ACTIVATION	GOBP_NEGATIVE_REGULATION_OF_MACROPHAGE_ACTIVATION		19	0.664007	1.76817	0	0.00689281	0.7	6502	tags=68%, list=17%, signal=82%
GOBP_MITOTIC_G1_S_TRANSITION_CHECKPOINT_SIGNALING	GOBP_MITOTIC_G1_S_TRANSITION_CHECKPOINT_SIGNALING		29	0.591015	1.76666	0	0.00705839	0.706	4223	tags=34%, list=11%, signal=39%
GOBP_REGULATION_OF_LYMPHOCYTE_CHEMOTAXIS	GOBP_REGULATION_OF_LYMPHOCYTE_CHEMOTAXIS		23	0.671153	1.76576	0	0.00713267	0.708	3445	tags=48%, list=9%, signal=52%
GOBP_POSITIVE_REGULATION_OF_ERBB_SIGNALING_PATHWAY	GOBP_POSITIVE_REGULATION_OF_ERBB_SIGNALING_PATHWAY		39	0.604218	1.7646	0	0.00724574	0.711	5062	tags=49%, list=13%, signal=56%
GOCC_LAMELLIPODIUM	GOCC_LAMELLIPODIUM		199	0.525407	1.7646	0	0.00723604	0.711	4665	tags=40%, list=12%, signal=45%
GOBP_CERAMIDE_CATABOLIC_PROCESS	GOBP_CERAMIDE_CATABOLIC_PROCESS		19	0.697001	1.76453	0.0020284	0.00724064	0.712	4791	tags=47%, list=12%, signal=54%
GOBP_RESPONSE_TO_CAMP	GOBP_RESPONSE_TO_CAMP		89	0.513669	1.76434	0.00203666	0.00724346	0.712	6643	tags=37%, list=17%, signal=45%
GOBP_RESPONSE_TO_COPPER_ION	GOBP_RESPONSE_TO_COPPER_ION		42	0.5897	1.76432	0	0.0072338	0.712	8173	tags=45%, list=21%, signal=57%
GOBP_POSITIVE_REGULATION_OF_MYELOID_CELL_DIFFERENTIATION	GOBP_POSITIVE_REGULATION_OF_MYELOID_CELL_DIFFERENTIATION		100	0.534166	1.76409	0.0020284	0.0072402	0.712	5131	tags=41%, list=13%, signal=47%
GOBP_REGULATION_OF_AUTOPHAGY	GOBP_REGULATION_OF_AUTOPHAGY		346	0.491468	1.76405	0	0.00723208	0.712	5259	tags=36%, list=14%, signal=42%
GOBP_CELLULAR_RESPONSE_TO_PEPTIDE	GOBP_CELLULAR_RESPONSE_TO_PEPTIDE		374	0.480687	1.76404	0	0.00722248	0.712	6187	tags=37%, list=16%, signal=44%
GOMF_NADPLUS_NUCLEOSIDASE_ACTIVITY	GOMF_NADPLUS_NUCLEOSIDASE_ACTIVITY		16	0.821907	1.76373	0.00209644	0.00723309	0.712	2545	tags=50%, list=7%, signal=54%
GOBP_REGENERATION	GOBP_REGENERATION		187	0.475842	1.76331	0	0.00726066	0.712	4095	tags=29%, list=11%, signal=33%
GOBP_LACTATION	GOBP_LACTATION		42	0.583391	1.7631	0.0021978	0.0072665	0.713	6277	tags=40%, list=16%, signal=48%
GOMF_EPIDERMAL_GROWTH_FACTOR_RECEPTOR_BINDING	GOMF_EPIDERMAL_GROWTH_FACTOR_RECEPTOR_BINDING		31	0.59049	1.76294	0	0.00727421	0.714	7171	tags=52%, list=19%, signal=63%
GOBP_PROTEIN_PROCESSING	GOBP_PROTEIN_PROCESSING		249	0.475319	1.76289	0	0.00726461	0.714	6145	tags=36%, list=16%, signal=42%
GOMF_NON_MEMBRANE_SPANNING_PROTEIN_TYROSINE_KINASE_ACTIVITY	GOMF_NON_MEMBRANE_SPANNING_PROTEIN_TYROSINE_KINASE_ACTIVITY		43	0.596212	1.76275	0	0.0072766	0.714	1946	tags=37%, list=5%, signal=39%
GOMF_BILE_ACID_TRANSMEMBRANE_TRANSPORTER_ACTIVITY	GOMF_BILE_ACID_TRANSMEMBRANE_TRANSPORTER_ACTIVITY		20	0.649998	1.76256	0.00218341	0.00729654	0.714	4864	tags=35%, list=13%, signal=40%
GOCC_ER_TO_GOLGI_TRANSPORT_VESICLE_MEMBRANE	GOCC_ER_TO_GOLGI_TRANSPORT_VESICLE_MEMBRANE		60	0.563224	1.76228	0.00201207	0.00731585	0.714	4653	tags=40%, list=12%, signal=45%
GOBP_MATERNAL_PROCESS_INVOLVED_IN_FEMALE_PREGNANCY	GOBP_MATERNAL_PROCESS_INVOLVED_IN_FEMALE_PREGNANCY		60	0.564276	1.7622	0	0.00731738	0.714	6066	tags=33%, list=16%, signal=39%
GOBP_NUCLEOTIDE_BINDING_DOMAIN_LEUCINE_RICH_REPEAT_CONTAINING_RECEPTOR_SIGNALING_PATHWAY	GOBP_NUCLEOTIDE_BINDING_DOMAIN_LEUCINE_RICH_REPEAT_CONTAINING_RECEPTOR_SIGNALING_PATHWAY		26	0.736704	1.76119	0.00416667	0.007432	0.716	5932	tags=73%, list=15%, signal=86%
GOBP_PRIMARY_MIRNA_PROCESSING	GOBP_PRIMARY_MIRNA_PROCESSING		17	0.683313	1.76105	0	0.00743876	0.716	3513	tags=35%, list=9%, signal=39%
GOBP_SECRETORY_GRANULE_ORGANIZATION	GOBP_SECRETORY_GRANULE_ORGANIZATION		63	0.53912	1.76104	0.00201207	0.00743173	0.716	4243	tags=35%, list=11%, signal=39%
GOBP_REGULATION_OF_FATTY_ACID_METABOLIC_PROCESS	GOBP_REGULATION_OF_FATTY_ACID_METABOLIC_PROCESS		95	0.505298	1.761	0	0.00742632	0.716	5999	tags=36%, list=16%, signal=42%
GOBP_INTERLEUKIN_1_MEDIATED_SIGNALING_PATHWAY	GOBP_INTERLEUKIN_1_MEDIATED_SIGNALING_PATHWAY		28	0.670785	1.76087	0.00205761	0.00743203	0.717	6605	tags=61%, list=17%, signal=73%
GOBP_NEGATIVE_REGULATION_OF_TYPE_I_INTERFERON_PRODUCTION	GOBP_NEGATIVE_REGULATION_OF_TYPE_I_INTERFERON_PRODUCTION		33	0.58232	1.76068	0	0.00743452	0.717	3960	tags=42%, list=10%, signal=47%
GOBP_REGULATION_OF_LYSOSOMAL_LUMEN_PH	GOBP_REGULATION_OF_LYSOSOMAL_LUMEN_PH		29	0.715451	1.76065	0.00201207	0.00742485	0.717	7836	tags=76%, list=20%, signal=95%
GOBP_CELLULAR_RESPONSE_TO_CHEMICAL_STRESS	GOBP_CELLULAR_RESPONSE_TO_CHEMICAL_STRESS		338	0.463829	1.76058	0	0.00742792	0.717	4313	tags=31%, list=11%, signal=35%
GOBP_REGULATION_OF_DNA_TEMPLATED_TRANSCRIPTION_IN_RESPONSE_TO_STRESS	GOBP_REGULATION_OF_DNA_TEMPLATED_TRANSCRIPTION_IN_RESPONSE_TO_STRESS		44	0.608131	1.76033	0.00429185	0.00743358	0.717	6445	tags=52%, list=17%, signal=63%
GOBP_POSITIVE_REGULATION_OF_IMMUNOGLOBULIN_PRODUCTION	GOBP_POSITIVE_REGULATION_OF_IMMUNOGLOBULIN_PRODUCTION		54	0.536579	1.76008	0.00202429	0.00744882	0.717	6137	tags=44%, list=16%, signal=53%
GOBP_REGULATION_OF_NATURAL_KILLER_CELL_ACTIVATION	GOBP_REGULATION_OF_NATURAL_KILLER_CELL_ACTIVATION		43	0.595608	1.75937	0.00194175	0.00751658	0.719	6099	tags=56%, list=16%, signal=66%
GOBP_REGULATION_OF_FATTY_ACID_BIOSYNTHETIC_PROCESS	GOBP_REGULATION_OF_FATTY_ACID_BIOSYNTHETIC_PROCESS		50	0.549561	1.75914	0.00406504	0.00754024	0.721	5999	tags=38%, list=16%, signal=45%
GOMF_CYSTEINE_TYPE_ENDOPEPTIDASE_REGULATOR_ACTIVITY_INVOLVED_IN_APOPTOTIC_PROCESS	GOMF_CYSTEINE_TYPE_ENDOPEPTIDASE_REGULATOR_ACTIVITY_INVOLVED_IN_APOPTOTIC_PROCESS		43	0.590221	1.75898	0	0.00754427	0.721	4381	tags=42%, list=11%, signal=47%
GOBP_HISTONE_H2A_UBIQUITINATION	GOBP_HISTONE_H2A_UBIQUITINATION		27	0.668733	1.75891	0.00378072	0.00754424	0.721	5311	tags=48%, list=14%, signal=56%
GOBP_CELLULAR_CARBOHYDRATE_CATABOLIC_PROCESS	GOBP_CELLULAR_CARBOHYDRATE_CATABOLIC_PROCESS		44	0.605903	1.75819	0	0.00759039	0.721	5948	tags=36%, list=15%, signal=43%
GOCC_ENDOCYTIC_VESICLE_MEMBRANE	GOCC_ENDOCYTIC_VESICLE_MEMBRANE		192	0.541606	1.75809	0.0021322	0.00759176	0.721	4706	tags=38%, list=12%, signal=43%
GOBP_CELL_CYCLE_DNA_REPLICATION	GOBP_CELL_CYCLE_DNA_REPLICATION		43	0.695581	1.75803	0.0077821	0.0075863	0.721	3844	tags=44%, list=10%, signal=49%
GOMF_PHOSPHATIDYLCHOLINE_BINDING	GOMF_PHOSPHATIDYLCHOLINE_BINDING		31	0.567094	1.75768	0.00197239	0.00762706	0.724	7079	tags=48%, list=18%, signal=59%
GOBP_OLIGOSACCHARIDE_CATABOLIC_PROCESS	GOBP_OLIGOSACCHARIDE_CATABOLIC_PROCESS		18	0.716938	1.75742	0.0040404	0.0076687	0.724	4310	tags=44%, list=11%, signal=50%
GOCC_LUMENAL_SIDE_OF_MEMBRANE	GOCC_LUMENAL_SIDE_OF_MEMBRANE		34	0.664106	1.75706	0.00595238	0.00770105	0.725	4101	tags=53%, list=11%, signal=59%
GOBP_NEGATIVE_REGULATION_OF_STEM_CELL_DIFFERENTIATION	GOBP_NEGATIVE_REGULATION_OF_STEM_CELL_DIFFERENTIATION		27	0.598346	1.75704	0.0040568	0.00769273	0.725	3030	tags=30%, list=8%, signal=32%
GOBP_CELLULAR_RESPONSE_TO_CADMIUM_ION	GOBP_CELLULAR_RESPONSE_TO_CADMIUM_ION		31	0.61432	1.75651	0	0.0077448	0.726	3223	tags=35%, list=8%, signal=39%
GOMF_ANTIGEN_BINDING	GOMF_ANTIGEN_BINDING		113	0.640254	1.75618	0.00998004	0.00778359	0.727	4252	tags=56%, list=11%, signal=62%
GOBP_REGULATION_OF_SUPEROXIDE_METABOLIC_PROCESS	GOBP_REGULATION_OF_SUPEROXIDE_METABOLIC_PROCESS		31	0.682506	1.75597	0	0.00778682	0.728	6077	tags=68%, list=16%, signal=80%
GOBP_BIOLOGICAL_PROCESS_INVOLVED_IN_INTERACTION_WITH_SYMBIONT	GOBP_BIOLOGICAL_PROCESS_INVOLVED_IN_INTERACTION_WITH_SYMBIONT		115	0.492555	1.75587	0	0.00779382	0.729	6594	tags=39%, list=17%, signal=47%
GOBP_REGULATION_OF_ANTIGEN_PROCESSING_AND_PRESENTATION	GOBP_REGULATION_OF_ANTIGEN_PROCESSING_AND_PRESENTATION		20	0.729307	1.75542	0	0.00783329	0.732	3211	tags=55%, list=8%, signal=60%
GOBP_ACUTE_INFLAMMATORY_RESPONSE_TO_ANTIGENIC_STIMULUS	GOBP_ACUTE_INFLAMMATORY_RESPONSE_TO_ANTIGENIC_STIMULUS		26	0.660441	1.75485	0	0.00789502	0.734	3649	tags=46%, list=9%, signal=51%
GOBP_REGULATION_OF_FIBROBLAST_PROLIFERATION	GOBP_REGULATION_OF_FIBROBLAST_PROLIFERATION		85	0.52066	1.75477	0	0.00789092	0.734	3974	tags=32%, list=10%, signal=35%
GOBP_REGULATION_OF_PROTEIN_POLYUBIQUITINATION	GOBP_REGULATION_OF_PROTEIN_POLYUBIQUITINATION		30	0.641446	1.75472	0.00206612	0.0078869	0.734	6312	tags=53%, list=16%, signal=64%
GOBP_POSITIVE_REGULATION_OF_CD4_POSITIVE_ALPHA_BETA_T_CELL_ACTIVATION	GOBP_POSITIVE_REGULATION_OF_CD4_POSITIVE_ALPHA_BETA_T_CELL_ACTIVATION		42	0.584035	1.75433	0.00194932	0.00792041	0.735	3847	tags=55%, list=10%, signal=61%
GOBP_FILOPODIUM_ASSEMBLY	GOBP_FILOPODIUM_ASSEMBLY		69	0.54714	1.75404	0.00424628	0.00795001	0.737	3825	tags=32%, list=10%, signal=35%
GOBP_REGULATION_OF_ACUTE_INFLAMMATORY_RESPONSE	GOBP_REGULATION_OF_ACUTE_INFLAMMATORY_RESPONSE		47	0.599594	1.75385	0.0021097	0.00796349	0.738	6568	tags=51%, list=17%, signal=61%
GOBP_POSITIVE_REGULATION_OF_NATURAL_KILLER_CELL_ACTIVATION	GOBP_POSITIVE_REGULATION_OF_NATURAL_KILLER_CELL_ACTIVATION		26	0.633348	1.75346	0.00385356	0.00799928	0.739	5705	tags=62%, list=15%, signal=72%
GOBP_RESPONSE_TO_MURAMYL_DIPEPTIDE	GOBP_RESPONSE_TO_MURAMYL_DIPEPTIDE		20	0.784396	1.75305	0	0.00803045	0.74	5777	tags=75%, list=15%, signal=88%
GOCC_FILOPODIUM_MEMBRANE	GOCC_FILOPODIUM_MEMBRANE		18	0.675702	1.75269	0	0.00807499	0.742	7127	tags=44%, list=18%, signal=54%
GOBP_NEGATIVE_REGULATION_OF_SIGNAL_TRANSDUCTION_IN_ABSENCE_OF_LIGAND	GOBP_NEGATIVE_REGULATION_OF_SIGNAL_TRANSDUCTION_IN_ABSENCE_OF_LIGAND		34	0.574288	1.75248	0	0.00809722	0.742	3082	tags=24%, list=8%, signal=26%
GOBP_REGULATION_OF_MEMBRANE_INVAGINATION	GOBP_REGULATION_OF_MEMBRANE_INVAGINATION		15	0.731147	1.75173	0	0.0081717	0.743	5040	tags=73%, list=13%, signal=84%
GOBP_MAINTENANCE_OF_LOCATION	GOBP_MAINTENANCE_OF_LOCATION		339	0.467281	1.7512	0	0.00822197	0.747	6443	tags=39%, list=17%, signal=46%
GOBP_NEGATIVE_REGULATION_OF_SECRETION	GOBP_NEGATIVE_REGULATION_OF_SECRETION		171	0.495602	1.7512	0	0.00821171	0.747	7617	tags=42%, list=20%, signal=52%
GOMF_CXCR_CHEMOKINE_RECEPTOR_BINDING	GOMF_CXCR_CHEMOKINE_RECEPTOR_BINDING		18	0.741098	1.7504	0.00408998	0.00829163	0.749	2003	tags=39%, list=5%, signal=41%
GOBP_CALCIUM_ION_TRANSPORT	GOBP_CALCIUM_ION_TRANSPORT		446	0.461469	1.75034	0	0.00829092	0.75	6025	tags=33%, list=16%, signal=38%
GOBP_NEGATIVE_REGULATION_OF_EXTRINSIC_APOPTOTIC_SIGNALING_PATHWAY_VIA_DEATH_DOMAIN_RECEPTORS	GOBP_NEGATIVE_REGULATION_OF_EXTRINSIC_APOPTOTIC_SIGNALING_PATHWAY_VIA_DEATH_DOMAIN_RECEPTORS		31	0.666142	1.75026	0.00207469	0.00829606	0.75	5777	tags=52%, list=15%, signal=61%
GOBP_PEPTIDYL_TYROSINE_MODIFICATION	GOBP_PEPTIDYL_TYROSINE_MODIFICATION		366	0.481911	1.74988	0	0.00831707	0.75	4107	tags=29%, list=11%, signal=32%
GOMF_PROTEIN_TYROSINE_PHOSPHATASE_ACTIVITY	GOMF_PROTEIN_TYROSINE_PHOSPHATASE_ACTIVITY		92	0.51221	1.74951	0	0.00836277	0.751	4929	tags=38%, list=13%, signal=44%
GOBP_POLY_A_PLUS_MRNA_EXPORT_FROM_NUCLEUS	GOBP_POLY_A_PLUS_MRNA_EXPORT_FROM_NUCLEUS		21	0.627308	1.74904	0.00980392	0.00841021	0.751	4382	tags=48%, list=11%, signal=54%
GOBP_REGULATION_OF_VASCULATURE_DEVELOPMENT	GOBP_REGULATION_OF_VASCULATURE_DEVELOPMENT		328	0.472606	1.74881	0	0.00842231	0.752	4878	tags=30%, list=13%, signal=34%
GOCC_FICOLIN_1_RICH_GRANULE	GOCC_FICOLIN_1_RICH_GRANULE		184	0.651362	1.74868	0.00411523	0.00842076	0.752	6419	tags=61%, list=17%, signal=73%
GOBP_PLASMA_MEMBRANE_PHOSPHOLIPID_SCRAMBLING	GOBP_PLASMA_MEMBRANE_PHOSPHOLIPID_SCRAMBLING		24	0.600885	1.74842	0	0.00844402	0.752	999	tags=21%, list=3%, signal=21%
GOBP_CARBOHYDRATE_CATABOLIC_PROCESS	GOBP_CARBOHYDRATE_CATABOLIC_PROCESS		162	0.561276	1.74806	0	0.00845307	0.752	4791	tags=38%, list=12%, signal=43%
GOBP_ACTIVATION_OF_PROTEIN_KINASE_ACTIVITY	GOBP_ACTIVATION_OF_PROTEIN_KINASE_ACTIVITY		105	0.497685	1.74804	0	0.00844266	0.752	5131	tags=31%, list=13%, signal=36%
GOMF_PHOSPHATIDYLINOSITOL_3_4_5_TRISPHOSPHATE_BINDING	GOMF_PHOSPHATIDYLINOSITOL_3_4_5_TRISPHOSPHATE_BINDING		39	0.631222	1.74795	0.00442478	0.00845302	0.752	5085	tags=51%, list=13%, signal=59%
GOBP_MYELOID_DENDRITIC_CELL_DIFFERENTIATION	GOBP_MYELOID_DENDRITIC_CELL_DIFFERENTIATION		20	0.67433	1.74765	0	0.00847966	0.752	2773	tags=45%, list=7%, signal=48%
GOMF_STRUCTURAL_CONSTITUENT_OF_CHROMATIN	GOMF_STRUCTURAL_CONSTITUENT_OF_CHROMATIN		54	0.646444	1.7476	0.00215517	0.00847473	0.752	5163	tags=41%, list=13%, signal=47%
GOBP_NEGATIVE_REGULATION_OF_PEPTIDASE_ACTIVITY	GOBP_NEGATIVE_REGULATION_OF_PEPTIDASE_ACTIVITY		224	0.486439	1.74717	0	0.00850248	0.755	5624	tags=33%, list=15%, signal=38%
GOBP_NEGATIVE_REGULATION_OF_PROTEIN_SERINE_THREONINE_KINASE_ACTIVITY	GOBP_NEGATIVE_REGULATION_OF_PROTEIN_SERINE_THREONINE_KINASE_ACTIVITY		115	0.519835	1.747	0	0.00850723	0.755	4187	tags=37%, list=11%, signal=41%
GOBP_REGULATION_OF_CELL_CELL_ADHESION	GOBP_REGULATION_OF_CELL_CELL_ADHESION		484	0.469082	1.74683	0	0.00852267	0.756	4221	tags=33%, list=11%, signal=36%
GOBP_POSITIVE_REGULATION_OF_REACTIVE_OXYGEN_SPECIES_METABOLIC_PROCESS	GOBP_POSITIVE_REGULATION_OF_REACTIVE_OXYGEN_SPECIES_METABOLIC_PROCESS		68	0.633634	1.74644	0.0021097	0.00855345	0.758	4938	tags=50%, list=13%, signal=57%
GOBP_POSITIVE_REGULATION_OF_CELL_ADHESION_MEDIATED_BY_INTEGRIN	GOBP_POSITIVE_REGULATION_OF_CELL_ADHESION_MEDIATED_BY_INTEGRIN		21	0.64225	1.7457	0.00208333	0.00862824	0.76	2788	tags=38%, list=7%, signal=41%
GOBP_POSITIVE_REGULATION_OF_PROTEIN_LOCALIZATION_TO_NUCLEUS	GOBP_POSITIVE_REGULATION_OF_PROTEIN_LOCALIZATION_TO_NUCLEUS		86	0.50939	1.74518	0	0.00867763	0.762	4468	tags=30%, list=12%, signal=34%
GOBP_NEGATIVE_REGULATION_OF_CYCLIN_DEPENDENT_PROTEIN_KINASE_ACTIVITY	GOBP_NEGATIVE_REGULATION_OF_CYCLIN_DEPENDENT_PROTEIN_KINASE_ACTIVITY		31	0.606007	1.74463	0	0.00874567	0.763	6230	tags=58%, list=16%, signal=69%
GOBP_POSITIVE_REGULATION_OF_REACTIVE_OXYGEN_SPECIES_BIOSYNTHETIC_PROCESS	GOBP_POSITIVE_REGULATION_OF_REACTIVE_OXYGEN_SPECIES_BIOSYNTHETIC_PROCESS		19	0.70958	1.74459	0.00636943	0.00874129	0.763	5544	tags=53%, list=14%, signal=61%
GOBP_HISTONE_UBIQUITINATION	GOBP_HISTONE_UBIQUITINATION		44	0.601338	1.74415	0.003861	0.0087671	0.764	6245	tags=45%, list=16%, signal=54%
GOBP_SYNAPTIC_VESICLE_TRANSPORT	GOBP_SYNAPTIC_VESICLE_TRANSPORT		40	0.577667	1.74357	0	0.00881382	0.765	3880	tags=43%, list=10%, signal=47%
GOBP_POSITIVE_REGULATION_OF_SPROUTING_ANGIOGENESIS	GOBP_POSITIVE_REGULATION_OF_SPROUTING_ANGIOGENESIS		27	0.64174	1.74355	0.00404858	0.00880315	0.765	7840	tags=52%, list=20%, signal=65%
GOBP_RESPONSE_TO_HYDROGEN_PEROXIDE	GOBP_RESPONSE_TO_HYDROGEN_PEROXIDE		121	0.505057	1.74339	0	0.00881493	0.765	4632	tags=39%, list=12%, signal=44%
GOBP_REGULATION_OF_SISTER_CHROMATID_SEGREGATION	GOBP_REGULATION_OF_SISTER_CHROMATID_SEGREGATION		104	0.579913	1.74292	0.00594059	0.00886437	0.767	6574	tags=47%, list=17%, signal=57%
GOBP_REGULATION_OF_T_CELL_DIFFERENTIATION	GOBP_REGULATION_OF_T_CELL_DIFFERENTIATION		178	0.489603	1.7429	0	0.00885628	0.767	4682	tags=38%, list=12%, signal=43%
GOBP_GROWTH_HORMONE_RECEPTOR_SIGNALING_PATHWAY	GOBP_GROWTH_HORMONE_RECEPTOR_SIGNALING_PATHWAY		23	0.665552	1.74255	0.00414938	0.00888939	0.768	6530	tags=61%, list=17%, signal=73%
GOBP_LYMPHOCYTE_APOPTOTIC_PROCESS	GOBP_LYMPHOCYTE_APOPTOTIC_PROCESS		79	0.519943	1.74228	0	0.00890408	0.768	3219	tags=38%, list=8%, signal=41%
GOBP_RESPONSE_TO_STARVATION	GOBP_RESPONSE_TO_STARVATION		205	0.470824	1.74194	0	0.00894102	0.77	4632	tags=28%, list=12%, signal=32%
GOBP_RNA_DECAPPING	GOBP_RNA_DECAPPING		17	0.61729	1.74182	0	0.00894818	0.772	4607	tags=41%, list=12%, signal=47%
GOBP_TISSUE_MIGRATION	GOBP_TISSUE_MIGRATION		358	0.47576	1.74157	0	0.00896511	0.772	4117	tags=27%, list=11%, signal=30%
GOBP_POSITIVE_REGULATION_OF_CELL_CELL_ADHESION	GOBP_POSITIVE_REGULATION_OF_CELL_CELL_ADHESION		313	0.484758	1.74106	0	0.00902269	0.774	3949	tags=35%, list=10%, signal=38%
GOBP_RESPONSE_TO_ELECTRICAL_STIMULUS	GOBP_RESPONSE_TO_ELECTRICAL_STIMULUS		43	0.551348	1.74088	0	0.00902616	0.775	4639	tags=30%, list=12%, signal=34%
GOBP_REGULATION_OF_EPITHELIAL_CELL_MIGRATION	GOBP_REGULATION_OF_EPITHELIAL_CELL_MIGRATION		274	0.480437	1.74013	0.00209205	0.00910903	0.777	4117	tags=28%, list=11%, signal=31%
GOBP_POSITIVE_REGULATION_OF_CELL_ADHESION	GOBP_POSITIVE_REGULATION_OF_CELL_ADHESION		473	0.47977	1.74006	0	0.00911014	0.777	6099	tags=41%, list=16%, signal=49%
GOBP_REGULATION_OF_CELL_SHAPE	GOBP_REGULATION_OF_CELL_SHAPE		134	0.557495	1.73995	0	0.00910874	0.777	5620	tags=47%, list=15%, signal=55%
GOBP_NEGATIVE_REGULATION_OF_DNA_BIOSYNTHETIC_PROCESS	GOBP_NEGATIVE_REGULATION_OF_DNA_BIOSYNTHETIC_PROCESS		36	0.566849	1.7398	0.00582524	0.00911632	0.777	3371	tags=31%, list=9%, signal=33%
GOBP_REGULATION_OF_DNA_TEMPLATED_DNA_REPLICATION	GOBP_REGULATION_OF_DNA_TEMPLATED_DNA_REPLICATION		57	0.654373	1.73918	0.0117188	0.0091824	0.778	4930	tags=44%, list=13%, signal=50%
GOCC_TERTIARY_GRANULE_LUMEN	GOCC_TERTIARY_GRANULE_LUMEN		54	0.739631	1.73908	0.00204082	0.00918702	0.779	6178	tags=72%, list=16%, signal=86%
GOBP_FC_RECEPTOR_SIGNALING_PATHWAY	GOBP_FC_RECEPTOR_SIGNALING_PATHWAY		54	0.59327	1.73891	0	0.00920188	0.781	2236	tags=46%, list=6%, signal=49%
GOBP_POSITIVE_REGULATION_OF_B_CELL_MEDIATED_IMMUNITY	GOBP_POSITIVE_REGULATION_OF_B_CELL_MEDIATED_IMMUNITY		42	0.535974	1.73875	0.00201207	0.00922228	0.782	6818	tags=48%, list=18%, signal=58%
GOMF_FAD_BINDING	GOMF_FAD_BINDING		39	0.562066	1.73865	0	0.00922603	0.782	3987	tags=38%, list=10%, signal=43%
GOBP_CORTICAL_ACTIN_CYTOSKELETON_ORGANIZATION	GOBP_CORTICAL_ACTIN_CYTOSKELETON_ORGANIZATION		40	0.602019	1.73843	0.00200401	0.0092352	0.782	5637	tags=60%, list=15%, signal=70%
GOBP_RECEPTOR_METABOLIC_PROCESS	GOBP_RECEPTOR_METABOLIC_PROCESS		70	0.532008	1.73765	0	0.00932641	0.785	4938	tags=37%, list=13%, signal=43%
GOBP_NAD_METABOLIC_PROCESS	GOBP_NAD_METABOLIC_PROCESS		43	0.547451	1.73753	0.00398406	0.00932938	0.785	6210	tags=44%, list=16%, signal=53%
GOBP_REGULATION_OF_REACTIVE_OXYGEN_SPECIES_METABOLIC_PROCESS	GOBP_REGULATION_OF_REACTIVE_OXYGEN_SPECIES_METABOLIC_PROCESS		146	0.537397	1.73739	0	0.00933361	0.785	6099	tags=45%, list=16%, signal=53%
GOBP_NEGATIVE_REGULATION_OF_B_CELL_APOPTOTIC_PROCESS	GOBP_NEGATIVE_REGULATION_OF_B_CELL_APOPTOTIC_PROCESS		16	0.654701	1.73714	0.00603622	0.00934269	0.785	3219	tags=44%, list=8%, signal=48%
GOBP_LEUKOCYTE_MEDIATED_CYTOTOXICITY	GOBP_LEUKOCYTE_MEDIATED_CYTOTOXICITY		137	0.551295	1.73708	0	0.00934226	0.785	4938	tags=48%, list=13%, signal=55%
GOBP_NEGATIVE_REGULATION_OF_INTERLEUKIN_2_PRODUCTION	GOBP_NEGATIVE_REGULATION_OF_INTERLEUKIN_2_PRODUCTION		28	0.655167	1.73643	0.00202429	0.00941179	0.785	3240	tags=54%, list=8%, signal=58%
GOBP_ALPHA_BETA_T_CELL_DIFFERENTIATION	GOBP_ALPHA_BETA_T_CELL_DIFFERENTIATION		118	0.512284	1.7364	0	0.00940411	0.786	4449	tags=42%, list=12%, signal=47%
GOBP_I_KAPPAB_PHOSPHORYLATION	GOBP_I_KAPPAB_PHOSPHORYLATION		20	0.664626	1.73586	0.00194553	0.00945679	0.789	3223	tags=40%, list=8%, signal=44%
GOBP_CELLULAR_RESPONSE_TO_ESTRADIOL_STIMULUS	GOBP_CELLULAR_RESPONSE_TO_ESTRADIOL_STIMULUS		39	0.545541	1.73577	0	0.00945611	0.789	6336	tags=41%, list=16%, signal=49%
GOBP_REGULATION_OF_CD4_POSITIVE_ALPHA_BETA_T_CELL_ACTIVATION	GOBP_REGULATION_OF_CD4_POSITIVE_ALPHA_BETA_T_CELL_ACTIVATION		75	0.536627	1.73573	0.00199203	0.00944753	0.789	4321	tags=48%, list=11%, signal=54%
GOBP_NEGATIVE_REGULATION_OF_T_CELL_RECEPTOR_SIGNALING_PATHWAY	GOBP_NEGATIVE_REGULATION_OF_T_CELL_RECEPTOR_SIGNALING_PATHWAY		25	0.631466	1.73542	0.002	0.00949536	0.791	4144	tags=48%, list=11%, signal=54%
GOBP_NEGATIVE_REGULATION_OF_DNA_BINDING	GOBP_NEGATIVE_REGULATION_OF_DNA_BINDING		51	0.507263	1.73536	0	0.00948956	0.791	3487	tags=27%, list=9%, signal=30%
GOBP_INTRACELLULAR_PH_REDUCTION	GOBP_INTRACELLULAR_PH_REDUCTION		54	0.585023	1.73519	0.00413223	0.00949443	0.791	4787	tags=46%, list=12%, signal=53%
GOBP_POSITIVE_REGULATION_OF_T_CELL_PROLIFERATION	GOBP_POSITIVE_REGULATION_OF_T_CELL_PROLIFERATION		101	0.505591	1.73502	0	0.00951993	0.792	3892	tags=37%, list=10%, signal=41%
GOBP_NEGATIVE_REGULATION_OF_RECEPTOR_INTERNALIZATION	GOBP_NEGATIVE_REGULATION_OF_RECEPTOR_INTERNALIZATION		17	0.693869	1.73486	0.00413223	0.00953248	0.793	4786	tags=59%, list=12%, signal=67%
GOBP_PYRIDINE_CONTAINING_COMPOUND_METABOLIC_PROCESS	GOBP_PYRIDINE_CONTAINING_COMPOUND_METABOLIC_PROCESS		86	0.523455	1.73477	0	0.00953919	0.793	6210	tags=40%, list=16%, signal=47%
GOBP_NEGATIVE_REGULATION_OF_INFLAMMATORY_RESPONSE_TO_ANTIGENIC_STIMULUS	GOBP_NEGATIVE_REGULATION_OF_INFLAMMATORY_RESPONSE_TO_ANTIGENIC_STIMULUS		29	0.651271	1.73475	0.00408998	0.00952984	0.793	2924	tags=41%, list=8%, signal=45%
GOBP_POSITIVE_REGULATION_OF_LEUKOCYTE_CELL_CELL_ADHESION	GOBP_POSITIVE_REGULATION_OF_LEUKOCYTE_CELL_CELL_ADHESION		265	0.489139	1.73339	0	0.00969852	0.793	3949	tags=36%, list=10%, signal=40%
GOBP_RESPONSE_TO_OXIDATIVE_STRESS	GOBP_RESPONSE_TO_OXIDATIVE_STRESS		422	0.450737	1.73313	0	0.0097195	0.793	4313	tags=28%, list=11%, signal=31%
GOBP_POSITIVE_REGULATION_OF_LYMPHOCYTE_CHEMOTAXIS	GOBP_POSITIVE_REGULATION_OF_LYMPHOCYTE_CHEMOTAXIS		17	0.707955	1.73143	0	0.00993304	0.796	3445	tags=53%, list=9%, signal=58%
GOBP_SPINDLE_ORGANIZATION	GOBP_SPINDLE_ORGANIZATION		210	0.50209	1.73079	0.00396825	0.010031	0.797	4319	tags=33%, list=11%, signal=37%
GOBP_POSITIVE_REGULATION_OF_T_CELL_MIGRATION	GOBP_POSITIVE_REGULATION_OF_T_CELL_MIGRATION		33	0.630628	1.7305	0.00399202	0.0100521	0.797	4906	tags=45%, list=13%, signal=52%
GOBP_NEGATIVE_REGULATION_OF_PROTEOLYSIS	GOBP_NEGATIVE_REGULATION_OF_PROTEOLYSIS		313	0.454022	1.73031	0	0.0100541	0.797	5425	tags=32%, list=14%, signal=37%
GOBP_POSITIVE_REGULATION_OF_APOPTOTIC_SIGNALING_PATHWAY	GOBP_POSITIVE_REGULATION_OF_APOPTOTIC_SIGNALING_PATHWAY		138	0.525331	1.72976	0	0.010139	0.799	5242	tags=41%, list=14%, signal=47%
GOBP_POSITIVE_REGULATION_OF_VASCULAR_ENDOTHELIAL_GROWTH_FACTOR_PRODUCTION	GOBP_POSITIVE_REGULATION_OF_VASCULAR_ENDOTHELIAL_GROWTH_FACTOR_PRODUCTION		29	0.631591	1.7297	0.00205339	0.0101378	0.799	6400	tags=62%, list=17%, signal=74%
GOBP_REGULATION_OF_EXOCYTOSIS	GOBP_REGULATION_OF_EXOCYTOSIS		196	0.51855	1.72958	0	0.010146	0.799	6203	tags=41%, list=16%, signal=48%
GOBP_POSITIVE_REGULATION_OF_SMOOTH_MUSCLE_CELL_APOPTOTIC_PROCESS	GOBP_POSITIVE_REGULATION_OF_SMOOTH_MUSCLE_CELL_APOPTOTIC_PROCESS		15	0.726893	1.72925	0.00196464	0.0101902	0.801	6041	tags=60%, list=16%, signal=71%
GOBP_POSITIVE_REGULATION_OF_PROTEIN_BINDING	GOBP_POSITIVE_REGULATION_OF_PROTEIN_BINDING		86	0.49869	1.72914	0	0.0101984	0.801	5275	tags=34%, list=14%, signal=39%
GOBP_RESPONSE_TO_UV	GOBP_RESPONSE_TO_UV		154	0.453458	1.72899	0	0.0102094	0.801	3847	tags=25%, list=10%, signal=27%
GOBP_POSITIVE_REGULATION_OF_FATTY_ACID_TRANSPORT	GOBP_POSITIVE_REGULATION_OF_FATTY_ACID_TRANSPORT		25	0.61922	1.72881	0.00425532	0.0102201	0.801	3234	tags=32%, list=8%, signal=35%
GOBP_NEURON_MATURATION	GOBP_NEURON_MATURATION		46	0.533203	1.72875	0	0.0102128	0.801	4825	tags=37%, list=13%, signal=42%
GOBP_POSITIVE_REGULATION_OF_STRIATED_MUSCLE_CONTRACTION	GOBP_POSITIVE_REGULATION_OF_STRIATED_MUSCLE_CONTRACTION		15	0.702822	1.72857	0.00206186	0.0102268	0.802	8552	tags=67%, list=22%, signal=86%
GOBP_RESPONSE_TO_VITAMIN	GOBP_RESPONSE_TO_VITAMIN		87	0.537547	1.72724	0.00212766	0.0104114	0.807	5292	tags=34%, list=14%, signal=40%
GOBP_CELLULAR_RESPONSE_TO_UV	GOBP_CELLULAR_RESPONSE_TO_UV		93	0.484796	1.72722	0	0.0103996	0.807	4862	tags=31%, list=13%, signal=36%
GOBP_NEGATIVE_REGULATION_OF_CELL_CYCLE_G2_M_PHASE_TRANSITION	GOBP_NEGATIVE_REGULATION_OF_CELL_CYCLE_G2_M_PHASE_TRANSITION		65	0.5499	1.72716	0.00197628	0.0103996	0.807	3356	tags=34%, list=9%, signal=37%
GOCC_COPII_COATED_ER_TO_GOLGI_TRANSPORT_VESICLE	GOCC_COPII_COATED_ER_TO_GOLGI_TRANSPORT_VESICLE		90	0.545895	1.727	0.00204082	0.0103951	0.807	7732	tags=53%, list=20%, signal=67%
GOBP_REGULATION_OF_MITOTIC_NUCLEAR_DIVISION	GOBP_REGULATION_OF_MITOTIC_NUCLEAR_DIVISION		117	0.559839	1.72697	0.00963391	0.0104059	0.807	4199	tags=39%, list=11%, signal=44%
GOBP_MYELOID_LEUKOCYTE_MEDIATED_IMMUNITY	GOBP_MYELOID_LEUKOCYTE_MEDIATED_IMMUNITY		110	0.57028	1.72694	0	0.0103976	0.807	4107	tags=43%, list=11%, signal=48%
GOBP_POSITIVE_REGULATION_OF_RECEPTOR_MEDIATED_ENDOCYTOSIS	GOBP_POSITIVE_REGULATION_OF_RECEPTOR_MEDIATED_ENDOCYTOSIS		54	0.569653	1.72686	0	0.0103992	0.807	4706	tags=44%, list=12%, signal=51%
GOBP_PROSTAGLANDIN_TRANSPORT	GOBP_PROSTAGLANDIN_TRANSPORT		29	0.617865	1.72681	0	0.0103964	0.807	3214	tags=31%, list=8%, signal=34%
GOBP_PROTEIN_LOCALIZATION_TO_NUCLEUS	GOBP_PROTEIN_LOCALIZATION_TO_NUCLEUS		299	0.457179	1.72602	0	0.0104949	0.808	4022	tags=25%, list=10%, signal=28%
GOBP_PROTEIN_CONTAINING_COMPLEX_DISASSEMBLY	GOBP_PROTEIN_CONTAINING_COMPLEX_DISASSEMBLY		243	0.471713	1.72571	0	0.0105296	0.81	5930	tags=38%, list=15%, signal=45%
GOMF_TUMOR_NECROSIS_FACTOR_RECEPTOR_BINDING	GOMF_TUMOR_NECROSIS_FACTOR_RECEPTOR_BINDING		30	0.611179	1.72548	0.0020202	0.0105585	0.811	5131	tags=47%, list=13%, signal=54%
GOBP_INTRINSIC_APOPTOTIC_SIGNALING_PATHWAY	GOBP_INTRINSIC_APOPTOTIC_SIGNALING_PATHWAY		295	0.464435	1.72479	0	0.0106709	0.811	4117	tags=31%, list=11%, signal=35%
GOCC_NUCLEOSOME	GOCC_NUCLEOSOME		90	0.509554	1.72455	0	0.0106953	0.811	5330	tags=30%, list=14%, signal=35%
GOBP_ESTABLISHMENT_OF_PROTEIN_LOCALIZATION_TO_VACUOLE	GOBP_ESTABLISHMENT_OF_PROTEIN_LOCALIZATION_TO_VACUOLE		61	0.557797	1.72441	0.00209644	0.0107087	0.812	7073	tags=43%, list=18%, signal=52%
GOBP_NUCLEAR_MEMBRANE_ORGANIZATION	GOBP_NUCLEAR_MEMBRANE_ORGANIZATION		43	0.586404	1.72383	0	0.0107869	0.815	5700	tags=47%, list=15%, signal=55%
GOBP_REGULATION_OF_RECEPTOR_LOCALIZATION_TO_SYNAPSE	GOBP_REGULATION_OF_RECEPTOR_LOCALIZATION_TO_SYNAPSE		22	0.652422	1.72335	0.00410678	0.0108595	0.818	4822	tags=45%, list=12%, signal=52%
GOBP_INTRINSIC_APOPTOTIC_SIGNALING_PATHWAY_IN_RESPONSE_TO_DNA_DAMAGE	GOBP_INTRINSIC_APOPTOTIC_SIGNALING_PATHWAY_IN_RESPONSE_TO_DNA_DAMAGE		101	0.509551	1.72305	0	0.0108758	0.818	3974	tags=40%, list=10%, signal=44%
GOBP_POSITIVE_REGULATION_OF_OXIDATIVE_STRESS_INDUCED_CELL_DEATH	GOBP_POSITIVE_REGULATION_OF_OXIDATIVE_STRESS_INDUCED_CELL_DEATH		19	0.584264	1.72292	0	0.0108751	0.818	4001	tags=42%, list=10%, signal=47%
GOBP_FIBRINOLYSIS	GOBP_FIBRINOLYSIS		27	0.666035	1.72242	0.00417537	0.0109517	0.822	730	tags=19%, list=2%, signal=19%
GOBP_SUPPRESSION_OF_VIRAL_RELEASE_BY_HOST	GOBP_SUPPRESSION_OF_VIRAL_RELEASE_BY_HOST		16	0.702152	1.72201	0.00209205	0.0109848	0.822	330	tags=31%, list=1%, signal=32%
GOBP_MAST_CELL_ACTIVATION	GOBP_MAST_CELL_ACTIVATION		72	0.575913	1.72196	0	0.0109748	0.822	4556	tags=40%, list=12%, signal=46%
GOMF_CARGO_RECEPTOR_ACTIVITY	GOMF_CARGO_RECEPTOR_ACTIVITY		82	0.541863	1.72157	0.00215983	0.0110104	0.822	4334	tags=41%, list=11%, signal=47%
GOBP_RESPONSE_TO_HYDROPEROXIDE	GOBP_RESPONSE_TO_HYDROPEROXIDE		18	0.728718	1.72153	0.00207469	0.0110011	0.822	6756	tags=72%, list=18%, signal=88%
GOBP_SKELETAL_MUSCLE_ORGAN_DEVELOPMENT	GOBP_SKELETAL_MUSCLE_ORGAN_DEVELOPMENT		175	0.470105	1.72152	0	0.0109936	0.822	6112	tags=34%, list=16%, signal=40%
GOBP_NEGATIVE_REGULATION_OF_CELL_JUNCTION_ASSEMBLY	GOBP_NEGATIVE_REGULATION_OF_CELL_JUNCTION_ASSEMBLY		32	0.619575	1.72025	0.00408163	0.0111466	0.826	7029	tags=59%, list=18%, signal=73%
GOBP_REGULATION_OF_LONG_TERM_NEURONAL_SYNAPTIC_PLASTICITY	GOBP_REGULATION_OF_LONG_TERM_NEURONAL_SYNAPTIC_PLASTICITY		23	0.621523	1.72014	0.0059761	0.011162	0.827	3548	tags=39%, list=9%, signal=43%
GOBP_NEGATIVE_REGULATION_OF_KINASE_ACTIVITY	GOBP_NEGATIVE_REGULATION_OF_KINASE_ACTIVITY		228	0.468795	1.72009	0	0.0111558	0.827	4187	tags=30%, list=11%, signal=34%
GOBP_REGULATION_OF_SPINDLE_ORGANIZATION	GOBP_REGULATION_OF_SPINDLE_ORGANIZATION		48	0.553017	1.72008	0.0136187	0.0111476	0.828	5932	tags=48%, list=15%, signal=57%
GOBP_POSITIVE_REGULATION_OF_MAPK_CASCADE	GOBP_POSITIVE_REGULATION_OF_MAPK_CASCADE		482	0.461816	1.71961	0	0.0112074	0.833	5131	tags=33%, list=13%, signal=37%
GOCC_DNA_REPAIR_COMPLEX	GOCC_DNA_REPAIR_COMPLEX		22	0.689617	1.71883	0.00792079	0.01131	0.834	4071	tags=45%, list=11%, signal=51%
GOBP_ACTIVATION_OF_CYSTEINE_TYPE_ENDOPEPTIDASE_ACTIVITY_INVOLVED_IN_APOPTOTIC_PROCESS	GOBP_ACTIVATION_OF_CYSTEINE_TYPE_ENDOPEPTIDASE_ACTIVITY_INVOLVED_IN_APOPTOTIC_PROCESS		75	0.519307	1.71876	0	0.0113107	0.834	4498	tags=36%, list=12%, signal=41%
GOBP_NEGATIVE_REGULATION_OF_PHAGOCYTOSIS	GOBP_NEGATIVE_REGULATION_OF_PHAGOCYTOSIS		21	0.706999	1.71875	0.00413223	0.0112983	0.834	2632	tags=48%, list=7%, signal=51%
GOBP_DENDRITIC_CELL_CHEMOTAXIS	GOBP_DENDRITIC_CELL_CHEMOTAXIS		25	0.612573	1.7187	0.00581395	0.011302	0.834	4878	tags=56%, list=13%, signal=64%
GOMF_DEATH_RECEPTOR_BINDING	GOMF_DEATH_RECEPTOR_BINDING		20	0.617065	1.71861	0.00206612	0.011304	0.834	5275	tags=50%, list=14%, signal=58%
GOMF_CYSTEINE_TYPE_PEPTIDASE_ACTIVITY	GOMF_CYSTEINE_TYPE_PEPTIDASE_ACTIVITY		187	0.476969	1.71852	0	0.0113111	0.836	4656	tags=30%, list=12%, signal=34%
GOMF_PHOSPHATIDYLINOSITOL_3_PHOSPHATE_BINDING	GOMF_PHOSPHATIDYLINOSITOL_3_PHOSPHATE_BINDING		45	0.577268	1.71847	0	0.0113014	0.836	4806	tags=42%, list=12%, signal=48%
GOBP_POSITIVE_REGULATION_OF_ERYTHROCYTE_DIFFERENTIATION	GOBP_POSITIVE_REGULATION_OF_ERYTHROCYTE_DIFFERENTIATION		33	0.620089	1.71838	0.00843882	0.0112994	0.836	2933	tags=33%, list=8%, signal=36%
GOBP_RESPONSE_TO_ORGANOPHOSPHORUS	GOBP_RESPONSE_TO_ORGANOPHOSPHORUS		129	0.475114	1.71826	0	0.0113215	0.838	7305	tags=41%, list=19%, signal=51%
GOCC_ENDOPLASMIC_RETICULUM_EXIT_SITE	GOCC_ENDOPLASMIC_RETICULUM_EXIT_SITE		32	0.626367	1.71808	0.00619835	0.0113371	0.841	7510	tags=47%, list=19%, signal=58%
GOBP_METANEPHRIC_MESENCHYME_DEVELOPMENT	GOBP_METANEPHRIC_MESENCHYME_DEVELOPMENT		15	0.655898	1.71806	0.00391389	0.011326	0.841	1318	tags=20%, list=3%, signal=21%
GOBP_MAINTENANCE_OF_PROTEIN_LOCATION_IN_CELL	GOBP_MAINTENANCE_OF_PROTEIN_LOCATION_IN_CELL		64	0.492436	1.71792	0	0.011336	0.842	5029	tags=30%, list=13%, signal=34%
GOBP_HISTONE_MONOUBIQUITINATION	GOBP_HISTONE_MONOUBIQUITINATION		29	0.637531	1.71762	0.00191571	0.0113622	0.844	6245	tags=48%, list=16%, signal=58%
GOBP_TOLL_LIKE_RECEPTOR_2_SIGNALING_PATHWAY	GOBP_TOLL_LIKE_RECEPTOR_2_SIGNALING_PATHWAY		17	0.772786	1.71757	0	0.0113546	0.844	997	tags=47%, list=3%, signal=48%
GOBP_REGULATION_OF_GLYCOLYTIC_PROCESS	GOBP_REGULATION_OF_GLYCOLYTIC_PROCESS		48	0.58258	1.71749	0.00203666	0.0113482	0.844	4432	tags=40%, list=11%, signal=45%
GOMF_HYDROLASE_ACTIVITY_HYDROLYZING_O_GLYCOSYL_COMPOUNDS	GOMF_HYDROLASE_ACTIVITY_HYDROLYZING_O_GLYCOSYL_COMPOUNDS		94	0.510411	1.71739	0	0.0113542	0.844	6355	tags=38%, list=16%, signal=46%
GOBP_ENDOTHELIAL_CELL_MIGRATION	GOBP_ENDOTHELIAL_CELL_MIGRATION		263	0.47119	1.717	0	0.0114163	0.845	4938	tags=28%, list=13%, signal=32%
GOBP_REGULATION_OF_ORGANELLE_ASSEMBLY	GOBP_REGULATION_OF_ORGANELLE_ASSEMBLY		228	0.463682	1.71632	0	0.0115056	0.846	6172	tags=39%, list=16%, signal=46%
GOBP_ATTACHMENT_OF_SPINDLE_MICROTUBULES_TO_KINETOCHORE	GOBP_ATTACHMENT_OF_SPINDLE_MICROTUBULES_TO_KINETOCHORE		43	0.69054	1.71617	0.00583658	0.0115256	0.846	4632	tags=60%, list=12%, signal=69%
GOCC_KINESIN_COMPLEX	GOCC_KINESIN_COMPLEX		47	0.594061	1.71613	0.00814664	0.0115157	0.846	2121	tags=32%, list=5%, signal=34%
GOBP_REGULATION_OF_HEMATOPOIETIC_PROGENITOR_CELL_DIFFERENTIATION	GOBP_REGULATION_OF_HEMATOPOIETIC_PROGENITOR_CELL_DIFFERENTIATION		40	0.571269	1.71605	0.00413223	0.0115161	0.846	3726	tags=33%, list=10%, signal=36%
GOCC_FICOLIN_1_RICH_GRANULE_LUMEN	GOCC_FICOLIN_1_RICH_GRANULE_LUMEN		124	0.639676	1.71586	0.00207039	0.0115533	0.847	5967	tags=57%, list=15%, signal=68%
GOMF_SYNTAXIN_BINDING	GOMF_SYNTAXIN_BINDING		68	0.504843	1.7158	0.00204499	0.0115578	0.847	6051	tags=41%, list=16%, signal=49%
GOBP_MYELOID_CELL_APOPTOTIC_PROCESS	GOBP_MYELOID_CELL_APOPTOTIC_PROCESS		38	0.559266	1.71572	0	0.0115595	0.847	3954	tags=34%, list=10%, signal=38%
GOBP_T_HELPER_1_TYPE_IMMUNE_RESPONSE	GOBP_T_HELPER_1_TYPE_IMMUNE_RESPONSE		46	0.568457	1.71559	0	0.0115717	0.847	4631	tags=46%, list=12%, signal=52%
GOBP_GLIAL_CELL_MIGRATION	GOBP_GLIAL_CELL_MIGRATION		57	0.544017	1.71549	0.00618557	0.0115777	0.847	4194	tags=35%, list=11%, signal=39%
GOBP_VASCULAR_ENDOTHELIAL_GROWTH_FACTOR_PRODUCTION	GOBP_VASCULAR_ENDOTHELIAL_GROWTH_FACTOR_PRODUCTION		54	0.541993	1.71467	0.00414079	0.0116843	0.848	6400	tags=39%, list=17%, signal=47%
GOBP_CELL_ADHESION_MOLECULE_PRODUCTION	GOBP_CELL_ADHESION_MOLECULE_PRODUCTION		21	0.603426	1.71424	0.00391389	0.0117352	0.85	7128	tags=29%, list=18%, signal=35%
GOBP_CALCIUM_ION_TRANSMEMBRANE_IMPORT_INTO_CYTOSOL	GOBP_CALCIUM_ION_TRANSMEMBRANE_IMPORT_INTO_CYTOSOL		199	0.478602	1.71423	0	0.0117227	0.85	5945	tags=37%, list=15%, signal=43%
GOBP_SMALL_GTPASE_MEDIATED_SIGNAL_TRANSDUCTION	GOBP_SMALL_GTPASE_MEDIATED_SIGNAL_TRANSDUCTION		479	0.474041	1.71392	0	0.0117555	0.852	6203	tags=41%, list=16%, signal=48%
GOBP_REGULATION_OF_NUCLEAR_DIVISION	GOBP_REGULATION_OF_NUCLEAR_DIVISION		145	0.528993	1.71361	0.00396825	0.0117781	0.853	4262	tags=35%, list=11%, signal=39%
GOBP_EOSINOPHIL_MIGRATION	GOBP_EOSINOPHIL_MIGRATION		22	0.644362	1.71321	0.00404858	0.0118308	0.853	6978	tags=50%, list=18%, signal=61%
GOBP_CHROMOSOME_CONDENSATION	GOBP_CHROMOSOME_CONDENSATION		44	0.562156	1.71311	0.00992064	0.0118362	0.853	5198	tags=34%, list=13%, signal=39%
GOBP_POSITIVE_REGULATION_OF_VASCULATURE_DEVELOPMENT	GOBP_POSITIVE_REGULATION_OF_VASCULATURE_DEVELOPMENT		175	0.497804	1.71211	0	0.0119379	0.853	4878	tags=35%, list=13%, signal=40%
GOMF_UBIQUITIN_LIKE_PROTEIN_LIGASE_ACTIVITY	GOMF_UBIQUITIN_LIKE_PROTEIN_LIGASE_ACTIVITY		340	0.453172	1.71194	0.00211864	0.0119508	0.854	5245	tags=26%, list=14%, signal=30%
GOBP_REGULATION_OF_TOLL_LIKE_RECEPTOR_4_SIGNALING_PATHWAY	GOBP_REGULATION_OF_TOLL_LIKE_RECEPTOR_4_SIGNALING_PATHWAY		26	0.638976	1.71086	0.00612245	0.0120779	0.856	4921	tags=54%, list=13%, signal=62%
GOBP_CENTROSOME_SEPARATION	GOBP_CENTROSOME_SEPARATION		15	0.694476	1.71084	0.006	0.0120735	0.857	4880	tags=53%, list=13%, signal=61%
GOBP_RESPONSE_TO_PEPTIDE_HORMONE	GOBP_RESPONSE_TO_PEPTIDE_HORMONE		422	0.454282	1.71065	0	0.0120967	0.858	6325	tags=35%, list=16%, signal=42%
GOBP_NEGATIVE_REGULATION_OF_CELL_DEVELOPMENT	GOBP_NEGATIVE_REGULATION_OF_CELL_DEVELOPMENT		279	0.458128	1.70972	0	0.012231	0.859	4052	tags=28%, list=11%, signal=31%
GOBP_POSITIVE_REGULATION_OF_MONOATOMIC_ION_TRANSMEMBRANE_TRANSPORT	GOBP_POSITIVE_REGULATION_OF_MONOATOMIC_ION_TRANSMEMBRANE_TRANSPORT		174	0.472742	1.7096	0	0.0122326	0.859	4194	tags=26%, list=11%, signal=30%
GOBP_REGULATION_OF_T_HELPER_17_TYPE_IMMUNE_RESPONSE	GOBP_REGULATION_OF_T_HELPER_17_TYPE_IMMUNE_RESPONSE		30	0.594959	1.70958	0	0.0122213	0.859	5083	tags=53%, list=13%, signal=61%
GOBP_ANTIGEN_PROCESSING_AND_PRESENTATION_OF_EXOGENOUS_PEPTIDE_ANTIGEN_VIA_MHC_CLASS_II	GOBP_ANTIGEN_PROCESSING_AND_PRESENTATION_OF_EXOGENOUS_PEPTIDE_ANTIGEN_VIA_MHC_CLASS_II		29	0.687286	1.70941	0.0118577	0.0122282	0.86	2611	tags=52%, list=7%, signal=55%
GOBP_NEGATIVE_REGULATION_OF_ORGANELLE_ORGANIZATION	GOBP_NEGATIVE_REGULATION_OF_ORGANELLE_ORGANIZATION		355	0.447446	1.70889	0	0.0122829	0.863	6098	tags=37%, list=16%, signal=44%
GOBP_NEGATIVE_REGULATION_OF_MAPK_CASCADE	GOBP_NEGATIVE_REGULATION_OF_MAPK_CASCADE		175	0.470836	1.70885	0	0.0122769	0.863	4187	tags=28%, list=11%, signal=31%
GOBP_VIRAL_TRANSCRIPTION	GOBP_VIRAL_TRANSCRIPTION		48	0.497749	1.70807	0.00205339	0.0123835	0.864	3361	tags=31%, list=9%, signal=34%
GOCC_ENDOLYSOSOME	GOCC_ENDOLYSOSOME		29	0.681108	1.70794	0.00416667	0.0123913	0.864	2382	tags=34%, list=6%, signal=37%
GOBP_CELLULAR_RESPONSE_TO_ARSENIC_CONTAINING_SUBSTANCE	GOBP_CELLULAR_RESPONSE_TO_ARSENIC_CONTAINING_SUBSTANCE		20	0.598858	1.70791	0.00974659	0.0123816	0.864	5756	tags=50%, list=15%, signal=59%
GOBP_BARBED_END_ACTIN_FILAMENT_CAPPING	GOBP_BARBED_END_ACTIN_FILAMENT_CAPPING		25	0.64152	1.70743	0.00404858	0.0124692	0.865	5704	tags=44%, list=15%, signal=52%
GOBP_REGULATION_OF_RELEASE_OF_SEQUESTERED_CALCIUM_ION_INTO_CYTOSOL	GOBP_REGULATION_OF_RELEASE_OF_SEQUESTERED_CALCIUM_ION_INTO_CYTOSOL		81	0.502577	1.70727	0	0.012484	0.865	5591	tags=37%, list=14%, signal=43%
GOCC_CHROMOSOME_CENTROMERIC_REGION	GOCC_CHROMOSOME_CENTROMERIC_REGION		236	0.534285	1.70704	0.00194932	0.0125072	0.867	5330	tags=38%, list=14%, signal=44%
GOBP_CELLULAR_RESPONSE_TO_OXIDATIVE_STRESS	GOBP_CELLULAR_RESPONSE_TO_OXIDATIVE_STRESS		279	0.446097	1.70659	0	0.0125669	0.868	4632	tags=31%, list=12%, signal=35%
GOBP_RESPONSE_TO_REACTIVE_OXYGEN_SPECIES	GOBP_RESPONSE_TO_REACTIVE_OXYGEN_SPECIES		197	0.478652	1.70655	0	0.0125623	0.868	4632	tags=35%, list=12%, signal=40%
GOBP_CALCIUM_ION_HOMEOSTASIS	GOBP_CALCIUM_ION_HOMEOSTASIS		322	0.449665	1.70615	0	0.0126047	0.868	5779	tags=32%, list=15%, signal=37%
GOCC_TRANSPORT_VESICLE_MEMBRANE	GOCC_TRANSPORT_VESICLE_MEMBRANE		229	0.48529	1.70551	0	0.0126818	0.872	5143	tags=34%, list=13%, signal=40%
GOBP_HOMOLOGOUS_RECOMBINATION	GOBP_HOMOLOGOUS_RECOMBINATION		64	0.556574	1.70503	0	0.0127479	0.873	3540	tags=30%, list=9%, signal=33%
GOBP_MEMBRANE_BIOGENESIS	GOBP_MEMBRANE_BIOGENESIS		64	0.520879	1.70503	0	0.0127347	0.873	4896	tags=36%, list=13%, signal=41%
GOBP_POSITIVE_REGULATION_OF_CHROMOSOME_SEGREGATION	GOBP_POSITIVE_REGULATION_OF_CHROMOSOME_SEGREGATION		27	0.704657	1.70471	0.0138614	0.0127692	0.873	5198	tags=59%, list=13%, signal=68%
GOBP_PROSTAGLANDIN_SECRETION	GOBP_PROSTAGLANDIN_SECRETION		18	0.636633	1.7045	0.00813008	0.0128036	0.875	2627	tags=28%, list=7%, signal=30%
GOBP_POSITIVE_REGULATION_OF_PROTEIN_DEPHOSPHORYLATION	GOBP_POSITIVE_REGULATION_OF_PROTEIN_DEPHOSPHORYLATION		45	0.567736	1.70413	0.00208768	0.0128667	0.877	4938	tags=47%, list=13%, signal=53%
GOMF_RACEMASE_AND_EPIMERASE_ACTIVITY	GOMF_RACEMASE_AND_EPIMERASE_ACTIVITY		18	0.612648	1.70389	0.00402414	0.0129053	0.877	1547	tags=22%, list=4%, signal=23%
GOBP_REGULATION_OF_MITOTIC_SISTER_CHROMATID_SEGREGATION	GOBP_REGULATION_OF_MITOTIC_SISTER_CHROMATID_SEGREGATION		53	0.649868	1.7038	0.00976562	0.0129145	0.878	5139	tags=53%, list=13%, signal=61%
GOBP_RAS_PROTEIN_SIGNAL_TRANSDUCTION	GOBP_RAS_PROTEIN_SIGNAL_TRANSDUCTION		332	0.470486	1.70359	0	0.0129328	0.878	6607	tags=42%, list=17%, signal=50%
GOCC_SITE_OF_DNA_DAMAGE	GOCC_SITE_OF_DNA_DAMAGE		109	0.517171	1.70334	0.00384615	0.0129526	0.878	4530	tags=31%, list=12%, signal=35%
GOBP_NEGATIVE_REGULATION_OF_RESPONSE_TO_REACTIVE_OXYGEN_SPECIES	GOBP_NEGATIVE_REGULATION_OF_RESPONSE_TO_REACTIVE_OXYGEN_SPECIES		17	0.633575	1.70294	0.00395257	0.0129957	0.879	2935	tags=41%, list=8%, signal=45%
GOMF_NUCLEAR_THYROID_HORMONE_RECEPTOR_BINDING	GOMF_NUCLEAR_THYROID_HORMONE_RECEPTOR_BINDING		28	0.620735	1.70238	0.0104167	0.0130664	0.881	8148	tags=57%, list=21%, signal=72%
GOBP_SERINE_PHOSPHORYLATION_OF_STAT_PROTEIN	GOBP_SERINE_PHOSPHORYLATION_OF_STAT_PROTEIN		26	0.61281	1.70216	0	0.0130923	0.881	3799	tags=19%, list=10%, signal=21%
GOBP_REGULATION_OF_CENTROSOME_CYCLE	GOBP_REGULATION_OF_CENTROSOME_CYCLE		54	0.530654	1.7019	0.00399202	0.0131234	0.882	4727	tags=39%, list=12%, signal=44%
GOBP_GLYCOSAMINOGLYCAN_CATABOLIC_PROCESS	GOBP_GLYCOSAMINOGLYCAN_CATABOLIC_PROCESS		28	0.639554	1.70184	0.00643777	0.0131121	0.882	5970	tags=46%, list=15%, signal=55%
GOBP_ACTIN_CYTOSKELETON_REORGANIZATION	GOBP_ACTIN_CYTOSKELETON_REORGANIZATION		114	0.527961	1.70164	0	0.0131489	0.882	5035	tags=42%, list=13%, signal=48%
GOBP_REGULATION_OF_HUMORAL_IMMUNE_RESPONSE_MEDIATED_BY_CIRCULATING_IMMUNOGLOBULIN	GOBP_REGULATION_OF_HUMORAL_IMMUNE_RESPONSE_MEDIATED_BY_CIRCULATING_IMMUNOGLOBULIN		18	0.66717	1.70149	0.0126582	0.013168	0.883	6818	tags=56%, list=18%, signal=67%
GOBP_REGULATION_OF_CELLULAR_RESPIRATION	GOBP_REGULATION_OF_CELLULAR_RESPIRATION		50	0.538026	1.70099	0.002	0.0132432	0.884	4430	tags=36%, list=11%, signal=41%
GOBP_CELLULAR_SENESCENCE	GOBP_CELLULAR_SENESCENCE		100	0.49072	1.70063	0	0.0132817	0.884	3038	tags=24%, list=8%, signal=26%
GOMF_NUCLEAR_RECEPTOR_COACTIVATOR_ACTIVITY	GOMF_NUCLEAR_RECEPTOR_COACTIVATOR_ACTIVITY		55	0.552823	1.69975	0.00410678	0.0134375	0.889	6310	tags=45%, list=16%, signal=54%
GOBP_NEGATIVE_REGULATION_OF_B_CELL_PROLIFERATION	GOBP_NEGATIVE_REGULATION_OF_B_CELL_PROLIFERATION		17	0.716908	1.69938	0.00404858	0.0134764	0.889	2443	tags=53%, list=6%, signal=56%
GOBP_REACTIVE_OXYGEN_SPECIES_BIOSYNTHETIC_PROCESS	GOBP_REACTIVE_OXYGEN_SPECIES_BIOSYNTHETIC_PROCESS		58	0.53221	1.69936	0.00430108	0.0134666	0.889	4298	tags=34%, list=11%, signal=39%
GOCC_AP_TYPE_MEMBRANE_COAT_ADAPTOR_COMPLEX	GOCC_AP_TYPE_MEMBRANE_COAT_ADAPTOR_COMPLEX		36	0.574837	1.69914	0.00205339	0.0134972	0.89	10176	tags=61%, list=26%, signal=83%
GOBP_LYMPHOCYTE_MIGRATION	GOBP_LYMPHOCYTE_MIGRATION		109	0.509835	1.69886	0	0.0135455	0.89	6594	tags=48%, list=17%, signal=57%
GOBP_REGULATION_OF_MITOTIC_CELL_CYCLE_SPINDLE_ASSEMBLY_CHECKPOINT	GOBP_REGULATION_OF_MITOTIC_CELL_CYCLE_SPINDLE_ASSEMBLY_CHECKPOINT		21	0.659443	1.69882	0.0152964	0.0135351	0.89	1466	tags=33%, list=4%, signal=35%
GOBP_CELL_CYCLE_G2_M_PHASE_TRANSITION	GOBP_CELL_CYCLE_G2_M_PHASE_TRANSITION		148	0.502116	1.69842	0.00196078	0.0135863	0.89	4223	tags=32%, list=11%, signal=36%
GOBP_REGULATION_OF_ACUTE_INFLAMMATORY_RESPONSE_TO_ANTIGENIC_STIMULUS	GOBP_REGULATION_OF_ACUTE_INFLAMMATORY_RESPONSE_TO_ANTIGENIC_STIMULUS		15	0.701009	1.69813	0.0060241	0.013623	0.89	2924	tags=40%, list=8%, signal=43%
GOMF_MAP_KINASE_PHOSPHATASE_ACTIVITY	GOMF_MAP_KINASE_PHOSPHATASE_ACTIVITY		17	0.673444	1.69796	0.00785855	0.0136354	0.89	3583	tags=47%, list=9%, signal=52%
GOBP_LEUKOCYTE_DEGRANULATION	GOBP_LEUKOCYTE_DEGRANULATION		81	0.603715	1.6975	0.00414938	0.0137106	0.891	4352	tags=46%, list=11%, signal=51%
GOBP_POSITIVE_REGULATION_OF_MITOTIC_NUCLEAR_DIVISION	GOBP_POSITIVE_REGULATION_OF_MITOTIC_NUCLEAR_DIVISION		43	0.537787	1.69749	0.00383877	0.0137016	0.891	3810	tags=37%, list=10%, signal=41%
GOMF_EXOPEPTIDASE_ACTIVITY	GOMF_EXOPEPTIDASE_ACTIVITY		100	0.47943	1.69715	0	0.0137551	0.892	6052	tags=34%, list=16%, signal=40%
GOMF_RIBONUCLEASE_ACTIVITY	GOMF_RIBONUCLEASE_ACTIVITY		128	0.461586	1.69708	0	0.0137523	0.892	4613	tags=27%, list=12%, signal=31%
GOBP_ACTIVATED_T_CELL_PROLIFERATION	GOBP_ACTIVATED_T_CELL_PROLIFERATION		48	0.534746	1.69689	0	0.0137742	0.892	3211	tags=38%, list=8%, signal=41%
GOBP_NEGATIVE_REGULATION_OF_INFLAMMATORY_RESPONSE	GOBP_NEGATIVE_REGULATION_OF_INFLAMMATORY_RESPONSE		174	0.491511	1.69689	0.002079	0.0137603	0.892	4302	tags=30%, list=11%, signal=33%
GOBP_POSITIVE_REGULATION_OF_TRANSMEMBRANE_TRANSPORT	GOBP_POSITIVE_REGULATION_OF_TRANSMEMBRANE_TRANSPORT		233	0.451118	1.69681	0	0.0137654	0.892	4242	tags=26%, list=11%, signal=29%
GOBP_REGULATION_OF_NECROTIC_CELL_DEATH	GOBP_REGULATION_OF_NECROTIC_CELL_DEATH		48	0.578534	1.69664	0.00416667	0.0137868	0.893	4184	tags=35%, list=11%, signal=40%
GOBP_FEMALE_GENITALIA_DEVELOPMENT	GOBP_FEMALE_GENITALIA_DEVELOPMENT		17	0.667781	1.69659	0.00588235	0.0137816	0.893	2039	tags=35%, list=5%, signal=37%
GOBP_REGULATION_OF_MITOCHONDRIAL_MEMBRANE_POTENTIAL	GOBP_REGULATION_OF_MITOCHONDRIAL_MEMBRANE_POTENTIAL		70	0.52301	1.69641	0	0.0138013	0.893	3974	tags=31%, list=10%, signal=35%
GOBP_RECEPTOR_CATABOLIC_PROCESS	GOBP_RECEPTOR_CATABOLIC_PROCESS		28	0.588861	1.6964	0.011976	0.0137874	0.893	4938	tags=46%, list=13%, signal=53%
GOBP_ENDOSOME_TO_LYSOSOME_TRANSPORT_VIA_MULTIVESICULAR_BODY_SORTING_PATHWAY	GOBP_ENDOSOME_TO_LYSOSOME_TRANSPORT_VIA_MULTIVESICULAR_BODY_SORTING_PATHWAY		17	0.71607	1.69605	0.002079	0.0138519	0.894	4088	tags=53%, list=11%, signal=59%
GOBP_REGULATION_OF_PH	GOBP_REGULATION_OF_PH		103	0.509894	1.6959	0.00208333	0.0138585	0.894	5630	tags=43%, list=15%, signal=50%
GOBP_INTEGRIN_ACTIVATION	GOBP_INTEGRIN_ACTIVATION		26	0.585718	1.69562	0.00203666	0.0138788	0.894	3950	tags=46%, list=10%, signal=51%
GOBP_POSITIVE_REGULATION_OF_CELL_CYCLE_CHECKPOINT	GOBP_POSITIVE_REGULATION_OF_CELL_CYCLE_CHECKPOINT		18	0.65435	1.69558	0.00592885	0.0138672	0.894	6522	tags=50%, list=17%, signal=60%
GOMF_UBIQUITIN_LIKE_PROTEIN_TRANSFERASE_ACTIVITY	GOMF_UBIQUITIN_LIKE_PROTEIN_TRANSFERASE_ACTIVITY		464	0.444186	1.69556	0.00204918	0.0138571	0.894	5245	tags=25%, list=14%, signal=29%
GOBP_APOPTOTIC_PROCESS_INVOLVED_IN_MORPHOGENESIS	GOBP_APOPTOTIC_PROCESS_INVOLVED_IN_MORPHOGENESIS		26	0.618523	1.69555	0.00210084	0.0138459	0.894	3163	tags=38%, list=8%, signal=42%
GOCC_RECYCLING_ENDOSOME	GOCC_RECYCLING_ENDOSOME		199	0.479748	1.69541	0	0.0138448	0.894	4822	tags=35%, list=12%, signal=40%
GOBP_NEGATIVE_REGULATION_OF_TUMOR_NECROSIS_FACTOR_MEDIATED_SIGNALING_PATHWAY	GOBP_NEGATIVE_REGULATION_OF_TUMOR_NECROSIS_FACTOR_MEDIATED_SIGNALING_PATHWAY		26	0.567022	1.69537	0.002	0.013838	0.894	5245	tags=35%, list=14%, signal=40%
GOBP_POSITIVE_REGULATION_OF_EPITHELIAL_CELL_MIGRATION	GOBP_POSITIVE_REGULATION_OF_EPITHELIAL_CELL_MIGRATION		169	0.490815	1.69524	0.00205761	0.0138637	0.895	4055	tags=31%, list=11%, signal=35%
GOBP_PLATELET_DENSE_GRANULE_ORGANIZATION	GOBP_PLATELET_DENSE_GRANULE_ORGANIZATION		24	0.631676	1.69522	0.00408163	0.0138563	0.895	3711	tags=38%, list=10%, signal=41%
GOBP_NEGATIVE_REGULATION_OF_CILIUM_ASSEMBLY	GOBP_NEGATIVE_REGULATION_OF_CILIUM_ASSEMBLY		17	0.639931	1.69489	0.00606061	0.013903	0.895	7899	tags=65%, list=20%, signal=81%
GOBP_MEIOTIC_CELL_CYCLE_PROCESS	GOBP_MEIOTIC_CELL_CYCLE_PROCESS		214	0.475182	1.69478	0.00198807	0.0139166	0.895	4042	tags=26%, list=10%, signal=29%
GOBP_POSITIVE_REGULATION_OF_AUTOPHAGY	GOBP_POSITIVE_REGULATION_OF_AUTOPHAGY		144	0.498092	1.69361	0	0.0140825	0.896	5259	tags=36%, list=14%, signal=42%
GOBP_WOUND_HEALING	GOBP_WOUND_HEALING		432	0.483644	1.69348	0	0.0140883	0.896	5765	tags=37%, list=15%, signal=43%
GOBP_POSITIVE_REGULATION_OF_FATTY_ACID_BIOSYNTHETIC_PROCESS	GOBP_POSITIVE_REGULATION_OF_FATTY_ACID_BIOSYNTHETIC_PROCESS		22	0.625348	1.69331	0.0106383	0.0140913	0.896	7897	tags=59%, list=20%, signal=74%
GOBP_RESPONSE_TO_OXYGEN_LEVELS	GOBP_RESPONSE_TO_OXYGEN_LEVELS		324	0.45768	1.69324	0	0.0140893	0.896	6557	tags=39%, list=17%, signal=46%
GOBP_REGULATION_OF_TOLERANCE_INDUCTION	GOBP_REGULATION_OF_TOLERANCE_INDUCTION		20	0.62767	1.6931	0	0.0141085	0.896	2701	tags=45%, list=7%, signal=48%
GOBP_CELLULAR_RESPONSE_TO_FLUID_SHEAR_STRESS	GOBP_CELLULAR_RESPONSE_TO_FLUID_SHEAR_STRESS		20	0.624845	1.69297	0.00970874	0.0141121	0.896	3074	tags=40%, list=8%, signal=43%
GOBP_GRANULOCYTE_ACTIVATION	GOBP_GRANULOCYTE_ACTIVATION		47	0.657808	1.69276	0.0122951	0.0141471	0.897	5012	tags=62%, list=13%, signal=71%
GOBP_ANTIMICROBIAL_HUMORAL_RESPONSE	GOBP_ANTIMICROBIAL_HUMORAL_RESPONSE		122	0.536513	1.69247	0.00203666	0.0141825	0.897	8633	tags=49%, list=22%, signal=63%
GOCC_RECYCLING_ENDOSOME_MEMBRANE	GOCC_RECYCLING_ENDOSOME_MEMBRANE		101	0.523998	1.69214	0.0042735	0.0142326	0.898	4362	tags=37%, list=11%, signal=41%
GOBP_CELLULAR_RESPONSE_TO_MECHANICAL_STIMULUS	GOBP_CELLULAR_RESPONSE_TO_MECHANICAL_STIMULUS		72	0.58929	1.69213	0.00215054	0.0142237	0.898	5672	tags=47%, list=15%, signal=55%
GOBP_STRESS_ACTIVATED_PROTEIN_KINASE_SIGNALING_CASCADE	GOBP_STRESS_ACTIVATED_PROTEIN_KINASE_SIGNALING_CASCADE		245	0.461702	1.69205	0	0.0142207	0.898	4190	tags=29%, list=11%, signal=32%
GOCC_AUTOPHAGOSOME	GOCC_AUTOPHAGOSOME		116	0.561919	1.6918	0.00430108	0.0142593	0.899	4881	tags=44%, list=13%, signal=50%
GOBP_NEGATIVE_REGULATION_OF_TRANSPORT	GOBP_NEGATIVE_REGULATION_OF_TRANSPORT		465	0.461274	1.69136	0	0.0143507	0.9	6532	tags=33%, list=17%, signal=40%
GOBP_RESPONSE_TO_PURINE_CONTAINING_COMPOUND	GOBP_RESPONSE_TO_PURINE_CONTAINING_COMPOUND		143	0.465333	1.69098	0	0.0144045	0.9	7305	tags=41%, list=19%, signal=51%
GOBP_NEGATIVE_REGULATION_OF_LEUKOCYTE_APOPTOTIC_PROCESS	GOBP_NEGATIVE_REGULATION_OF_LEUKOCYTE_APOPTOTIC_PROCESS		55	0.52041	1.69094	0.00207039	0.0143979	0.9	3649	tags=38%, list=9%, signal=42%
GOMF_UBIQUITIN_LIKE_PROTEIN_LIGASE_BINDING	GOMF_UBIQUITIN_LIKE_PROTEIN_LIGASE_BINDING		313	0.467843	1.69088	0	0.0143943	0.9	5624	tags=38%, list=15%, signal=44%
GOCC_PIGMENT_GRANULE	GOCC_PIGMENT_GRANULE		111	0.540612	1.69073	0.00608519	0.0144059	0.9	4949	tags=40%, list=13%, signal=45%
GOBP_PYRIMIDINE_CONTAINING_COMPOUND_METABOLIC_PROCESS	GOBP_PYRIMIDINE_CONTAINING_COMPOUND_METABOLIC_PROCESS		87	0.482707	1.69052	0	0.0144228	0.9	3118	tags=26%, list=8%, signal=29%
GOCC_GUANYL_NUCLEOTIDE_EXCHANGE_FACTOR_COMPLEX	GOCC_GUANYL_NUCLEOTIDE_EXCHANGE_FACTOR_COMPLEX		17	0.693195	1.6902	0.0142276	0.0144719	0.9	6126	tags=71%, list=16%, signal=84%
GOBP_NUCLEOSIDE_MONOPHOSPHATE_CATABOLIC_PROCESS	GOBP_NUCLEOSIDE_MONOPHOSPHATE_CATABOLIC_PROCESS		19	0.634438	1.69	0.00608519	0.014494	0.9	1948	tags=26%, list=5%, signal=28%
GOMF_HYDROLASE_ACTIVITY_ACTING_ON_GLYCOSYL_BONDS	GOMF_HYDROLASE_ACTIVITY_ACTING_ON_GLYCOSYL_BONDS		133	0.48248	1.68999	0	0.0144818	0.9	6355	tags=38%, list=16%, signal=46%
GOBP_DEFENSE_RESPONSE_TO_FUNGUS	GOBP_DEFENSE_RESPONSE_TO_FUNGUS		55	0.636513	1.68989	0.0103306	0.0144879	0.9	3219	tags=35%, list=8%, signal=38%
GOBP_POSITIVE_REGULATION_OF_CELL_DEVELOPMENT	GOBP_POSITIVE_REGULATION_OF_CELL_DEVELOPMENT		425	0.447593	1.68982	0	0.0144882	0.9	4665	tags=33%, list=12%, signal=37%
GOCC_COATED_VESICLE	GOCC_COATED_VESICLE		309	0.478478	1.68982	0	0.0144758	0.9	7732	tags=46%, list=20%, signal=57%
GOCC_TRANSPORT_VESICLE	GOCC_TRANSPORT_VESICLE		421	0.471349	1.68955	0	0.0145315	0.901	5705	tags=35%, list=15%, signal=41%
GOBP_INTRA_GOLGI_VESICLE_MEDIATED_TRANSPORT	GOBP_INTRA_GOLGI_VESICLE_MEDIATED_TRANSPORT		34	0.565672	1.68914	0.0120724	0.0145719	0.902	7983	tags=44%, list=21%, signal=56%
GOMF_K63_LINKED_POLYUBIQUITIN_MODIFICATION_DEPENDENT_PROTEIN_BINDING	GOMF_K63_LINKED_POLYUBIQUITIN_MODIFICATION_DEPENDENT_PROTEIN_BINDING		22	0.624916	1.68911	0.00601202	0.0145686	0.902	2966	tags=32%, list=8%, signal=34%
GOBP_PHOSPHATIDYLCHOLINE_METABOLIC_PROCESS	GOBP_PHOSPHATIDYLCHOLINE_METABOLIC_PROCESS		75	0.540613	1.68822	0.00407332	0.0147033	0.902	4385	tags=37%, list=11%, signal=42%
GOBP_FATTY_ACID_TRANSPORT	GOBP_FATTY_ACID_TRANSPORT		116	0.484376	1.68807	0	0.0147292	0.902	3482	tags=25%, list=9%, signal=27%
GOBP_INTEGRIN_MEDIATED_SIGNALING_PATHWAY	GOBP_INTEGRIN_MEDIATED_SIGNALING_PATHWAY		113	0.525608	1.68802	0.00408163	0.0147302	0.902	5231	tags=42%, list=14%, signal=48%
GOBP_REGULATION_OF_STRESS_ACTIVATED_PROTEIN_KINASE_SIGNALING_CASCADE	GOBP_REGULATION_OF_STRESS_ACTIVATED_PROTEIN_KINASE_SIGNALING_CASCADE		197	0.463472	1.6878	0	0.0147564	0.902	4321	tags=30%, list=11%, signal=34%
GOBP_REGULATION_OF_PHOSPHATASE_ACTIVITY	GOBP_REGULATION_OF_PHOSPHATASE_ACTIVITY		82	0.491985	1.68776	0	0.0147485	0.902	6007	tags=40%, list=16%, signal=48%
GOBP_PLACENTA_DEVELOPMENT	GOBP_PLACENTA_DEVELOPMENT		152	0.486648	1.68707	0	0.0148465	0.906	6515	tags=41%, list=17%, signal=50%
GOBP_LIPID_STORAGE	GOBP_LIPID_STORAGE		81	0.507617	1.68706	0	0.0148323	0.906	7020	tags=49%, list=18%, signal=60%
GOBP_RESPONSE_TO_THYROID_HORMONE	GOBP_RESPONSE_TO_THYROID_HORMONE		29	0.59212	1.68701	0.004329	0.0148323	0.906	2357	tags=28%, list=6%, signal=29%
GOBP_MITOTIC_DNA_INTEGRITY_CHECKPOINT_SIGNALING	GOBP_MITOTIC_DNA_INTEGRITY_CHECKPOINT_SIGNALING		85	0.514024	1.68686	0	0.014844	0.906	4223	tags=31%, list=11%, signal=34%
GOMF_PHOSPHATIDYLINOSITOL_4_5_BISPHOSPHATE_BINDING	GOMF_PHOSPHATIDYLINOSITOL_4_5_BISPHOSPHATE_BINDING		82	0.534965	1.68658	0	0.014911	0.907	4786	tags=38%, list=12%, signal=43%
GOCC_PROTEASOME_ACCESSORY_COMPLEX	GOCC_PROTEASOME_ACCESSORY_COMPLEX		23	0.731529	1.68632	0.0153846	0.0149453	0.908	7503	tags=74%, list=19%, signal=92%
GOBP_POSITIVE_REGULATION_OF_MONOATOMIC_ION_TRANSPORT	GOBP_POSITIVE_REGULATION_OF_MONOATOMIC_ION_TRANSPORT		225	0.463671	1.68622	0	0.0149438	0.908	4194	tags=26%, list=11%, signal=29%
GOBP_EMBRYONIC_PLACENTA_DEVELOPMENT	GOBP_EMBRYONIC_PLACENTA_DEVELOPMENT		89	0.526223	1.68584	0.00421941	0.0149929	0.908	6515	tags=47%, list=17%, signal=57%
GOBP_DNA_TEMPLATED_DNA_REPLICATION	GOBP_DNA_TEMPLATED_DNA_REPLICATION		160	0.562368	1.68516	0.00773694	0.0151183	0.91	5279	tags=38%, list=14%, signal=44%
GOBP_CHOLESTEROL_STORAGE	GOBP_CHOLESTEROL_STORAGE		18	0.656121	1.68457	0	0.0152006	0.912	7691	tags=72%, list=20%, signal=90%
GOBP_MITOTIC_SISTER_CHROMATID_SEPARATION	GOBP_MITOTIC_SISTER_CHROMATID_SEPARATION		61	0.634608	1.68448	0.0137255	0.0152141	0.912	4199	tags=44%, list=11%, signal=50%
GOBP_SPINDLE_LOCALIZATION	GOBP_SPINDLE_LOCALIZATION		61	0.527301	1.68438	0.00207039	0.0152194	0.912	6931	tags=39%, list=18%, signal=48%
GOBP_GRANULOCYTE_DIFFERENTIATION	GOBP_GRANULOCYTE_DIFFERENTIATION		38	0.60102	1.68421	0.0108225	0.0152369	0.912	4567	tags=37%, list=12%, signal=42%
GOBP_NEGATIVE_REGULATION_OF_MAP_KINASE_ACTIVITY	GOBP_NEGATIVE_REGULATION_OF_MAP_KINASE_ACTIVITY		58	0.52892	1.68407	0.0160321	0.01525	0.912	4187	tags=36%, list=11%, signal=41%
GOBP_PROTEIN_SUMOYLATION	GOBP_PROTEIN_SUMOYLATION		67	0.47061	1.68368	0.00196078	0.0153228	0.912	4432	tags=24%, list=11%, signal=27%
GOBP_INTERLEUKIN_4_PRODUCTION	GOBP_INTERLEUKIN_4_PRODUCTION		34	0.593923	1.6833	0.00421053	0.0153838	0.912	2931	tags=47%, list=8%, signal=51%
GOBP_REGULATION_OF_COMPLEMENT_ACTIVATION	GOBP_REGULATION_OF_COMPLEMENT_ACTIVATION		23	0.624356	1.68305	0.0102881	0.0154208	0.912	4354	tags=43%, list=11%, signal=49%
GOBP_REGULATION_OF_REGULATED_SECRETORY_PATHWAY	GOBP_REGULATION_OF_REGULATED_SECRETORY_PATHWAY		130	0.531813	1.683	0	0.0154196	0.912	7447	tags=48%, list=19%, signal=60%
GOBP_RECEPTOR_RECYCLING	GOBP_RECEPTOR_RECYCLING		44	0.544806	1.68293	0.0021322	0.0154189	0.912	4439	tags=36%, list=12%, signal=41%
GOBP_NEGATIVE_REGULATION_OF_EXTRINSIC_APOPTOTIC_SIGNALING_PATHWAY	GOBP_NEGATIVE_REGULATION_OF_EXTRINSIC_APOPTOTIC_SIGNALING_PATHWAY		98	0.513297	1.6825	0.00208333	0.0155023	0.913	5932	tags=37%, list=15%, signal=43%
GOBP_REGULATION_OF_T_CELL_APOPTOTIC_PROCESS	GOBP_REGULATION_OF_T_CELL_APOPTOTIC_PROCESS		38	0.555713	1.68208	0.00421053	0.0155652	0.914	3008	tags=42%, list=8%, signal=46%
GOBP_CALCIUM_ION_TRANSMEMBRANE_TRANSPORT	GOBP_CALCIUM_ION_TRANSMEMBRANE_TRANSPORT		355	0.440308	1.6814	0	0.0156818	0.915	7163	tags=37%, list=19%, signal=45%
GOBP_MONOCARBOXYLIC_ACID_TRANSPORT	GOBP_MONOCARBOXYLIC_ACID_TRANSPORT		176	0.468277	1.68139	0.00220751	0.0156681	0.915	4951	tags=28%, list=13%, signal=32%
GOBP_NEUROTRANSMITTER_SECRETION	GOBP_NEUROTRANSMITTER_SECRETION		142	0.487031	1.68128	0.00214133	0.0156761	0.916	5143	tags=35%, list=13%, signal=40%
GOBP_OOCYTE_DIFFERENTIATION	GOBP_OOCYTE_DIFFERENTIATION		55	0.487341	1.68077	0.0020284	0.0157552	0.917	7292	tags=35%, list=19%, signal=43%
GOBP_POSITIVE_REGULATION_OF_NLRP3_INFLAMMASOME_COMPLEX_ASSEMBLY	GOBP_POSITIVE_REGULATION_OF_NLRP3_INFLAMMASOME_COMPLEX_ASSEMBLY		20	0.705316	1.68051	0	0.0157972	0.918	3173	tags=40%, list=8%, signal=44%
GOBP_REGULATION_OF_ICOSANOID_SECRETION	GOBP_REGULATION_OF_ICOSANOID_SECRETION		22	0.629902	1.68003	0.00652174	0.0158517	0.919	2627	tags=32%, list=7%, signal=34%
GOBP_CELLULAR_RESPONSE_TO_INORGANIC_SUBSTANCE	GOBP_CELLULAR_RESPONSE_TO_INORGANIC_SUBSTANCE		229	0.43759	1.67983	0	0.0158745	0.919	4083	tags=26%, list=11%, signal=29%
GOBP_ALPHA_BETA_T_CELL_ACTIVATION	GOBP_ALPHA_BETA_T_CELL_ACTIVATION		172	0.487882	1.67973	0.00203252	0.0158848	0.92	4682	tags=41%, list=12%, signal=46%
GOBP_NUCLEAR_MEMBRANE_REASSEMBLY	GOBP_NUCLEAR_MEMBRANE_REASSEMBLY		25	0.633414	1.67973	0.00423729	0.01587	0.92	4896	tags=48%, list=13%, signal=55%
GOMF_GTPASE_BINDING	GOMF_GTPASE_BINDING		304	0.474663	1.67941	0.0021645	0.0159132	0.92	5035	tags=35%, list=13%, signal=40%
GOBP_NON_LYTIC_VIRAL_RELEASE	GOBP_NON_LYTIC_VIRAL_RELEASE		15	0.705711	1.67906	0.00631579	0.0159534	0.922	4088	tags=47%, list=11%, signal=52%
GOBP_POSITIVE_REGULATION_OF_NITRIC_OXIDE_SYNTHASE_ACTIVITY	GOBP_POSITIVE_REGULATION_OF_NITRIC_OXIDE_SYNTHASE_ACTIVITY		22	0.599688	1.67871	0.00393701	0.0160046	0.922	7323	tags=55%, list=19%, signal=67%
GOBP_MAINTENANCE_OF_PROTEIN_LOCATION	GOBP_MAINTENANCE_OF_PROTEIN_LOCATION		91	0.480363	1.67859	0.00403226	0.0160121	0.922	5029	tags=30%, list=13%, signal=34%
GOMF_DISULFIDE_OXIDOREDUCTASE_ACTIVITY	GOMF_DISULFIDE_OXIDOREDUCTASE_ACTIVITY		39	0.602986	1.6784	0.0078125	0.0160357	0.922	7040	tags=51%, list=18%, signal=63%
GOBP_MELANOSOME_ASSEMBLY	GOBP_MELANOSOME_ASSEMBLY		19	0.62625	1.67799	0.01	0.0161135	0.922	8826	tags=58%, list=23%, signal=75%
GOBP_REGULATED_EXOCYTOSIS	GOBP_REGULATED_EXOCYTOSIS		227	0.505757	1.67754	0	0.0161916	0.923	4991	tags=34%, list=13%, signal=39%
GOCC_CONDENSED_CHROMOSOME_CENTROMERIC_REGION	GOCC_CONDENSED_CHROMOSOME_CENTROMERIC_REGION		170	0.527138	1.67749	0.00959693	0.0161824	0.923	5330	tags=39%, list=14%, signal=46%
GOBP_COLLAGEN_CATABOLIC_PROCESS	GOBP_COLLAGEN_CATABOLIC_PROCESS		42	0.576326	1.67723	0.00429185	0.0162275	0.923	6053	tags=48%, list=16%, signal=56%
GOBP_FIBROBLAST_MIGRATION	GOBP_FIBROBLAST_MIGRATION		54	0.564203	1.67706	0.00627615	0.0162499	0.923	4938	tags=39%, list=13%, signal=45%
GOBP_FEMALE_MEIOTIC_NUCLEAR_DIVISION	GOBP_FEMALE_MEIOTIC_NUCLEAR_DIVISION		34	0.603865	1.67632	0.00773694	0.0164082	0.924	1533	tags=26%, list=4%, signal=28%
GOBP_VESICLE_TRANSPORT_ALONG_MICROTUBULE	GOBP_VESICLE_TRANSPORT_ALONG_MICROTUBULE		46	0.51384	1.67589	0.00626305	0.0164744	0.925	4881	tags=39%, list=13%, signal=45%
GOBP_REGULATION_OF_T_CELL_CHEMOTAXIS	GOBP_REGULATION_OF_T_CELL_CHEMOTAXIS		15	0.693057	1.67528	0.00606061	0.0165542	0.925	3445	tags=47%, list=9%, signal=51%
GOMF_INTERLEUKIN_1_RECEPTOR_BINDING	GOMF_INTERLEUKIN_1_RECEPTOR_BINDING		17	0.698554	1.6747	0.0142857	0.0166574	0.926	1780	tags=29%, list=5%, signal=31%
GOBP_RESPONSE_TO_MUSCLE_STRETCH	GOBP_RESPONSE_TO_MUSCLE_STRETCH		26	0.626163	1.6744	0.0102459	0.0166982	0.926	7289	tags=54%, list=19%, signal=66%
GOBP_NEGATIVE_REGULATION_OF_PROTEIN_MODIFICATION_PROCESS	GOBP_NEGATIVE_REGULATION_OF_PROTEIN_MODIFICATION_PROCESS		488	0.436737	1.67437	0	0.0166854	0.926	4262	tags=28%, list=11%, signal=31%
GOBP_POSITIVE_REGULATION_OF_B_CELL_DIFFERENTIATION	GOBP_POSITIVE_REGULATION_OF_B_CELL_DIFFERENTIATION		16	0.668871	1.67359	0.00595238	0.016828	0.927	3600	tags=56%, list=9%, signal=62%
GOBP_VIRAL_BUDDING	GOBP_VIRAL_BUDDING		28	0.650307	1.67353	0.00417537	0.0168257	0.928	5455	tags=54%, list=14%, signal=62%
GOBP_NEGATIVE_REGULATION_OF_SIGNALING_RECEPTOR_ACTIVITY	GOBP_NEGATIVE_REGULATION_OF_SIGNALING_RECEPTOR_ACTIVITY		52	0.501524	1.67343	0.0021322	0.016828	0.928	4439	tags=31%, list=12%, signal=35%
GOBP_POSITIVE_REGULATION_OF_T_HELPER_CELL_DIFFERENTIATION	GOBP_POSITIVE_REGULATION_OF_T_HELPER_CELL_DIFFERENTIATION		21	0.62273	1.67321	0.00392927	0.0168731	0.928	3847	tags=52%, list=10%, signal=58%
GOBP_INTERLEUKIN_6_MEDIATED_SIGNALING_PATHWAY	GOBP_INTERLEUKIN_6_MEDIATED_SIGNALING_PATHWAY		26	0.597042	1.67315	0.0181087	0.0168768	0.928	3759	tags=27%, list=10%, signal=30%
GOBP_NUCLEUS_ORGANIZATION	GOBP_NUCLEUS_ORGANIZATION		146	0.454033	1.67249	0	0.0169872	0.928	4262	tags=27%, list=11%, signal=31%
GOMF_GTP_DEPENDENT_PROTEIN_BINDING	GOMF_GTP_DEPENDENT_PROTEIN_BINDING		22	0.584941	1.67242	0.0019802	0.0169834	0.928	3277	tags=36%, list=8%, signal=40%
GOBP_EPITHELIAL_CELL_APOPTOTIC_PROCESS	GOBP_EPITHELIAL_CELL_APOPTOTIC_PROCESS		140	0.462331	1.67225	0.00206612	0.0170062	0.928	3825	tags=26%, list=10%, signal=29%
GOMF_PEPTIDASE_REGULATOR_ACTIVITY	GOMF_PEPTIDASE_REGULATOR_ACTIVITY		227	0.45646	1.67149	0	0.0171469	0.928	5111	tags=29%, list=13%, signal=33%
GOBP_MRNA_TRANSCRIPTION	GOBP_MRNA_TRANSCRIPTION		50	0.546025	1.67146	0.0041841	0.0171322	0.928	6257	tags=46%, list=16%, signal=55%
GOBP_REGULATION_OF_LYMPHOCYTE_MIGRATION	GOBP_REGULATION_OF_LYMPHOCYTE_MIGRATION		64	0.538484	1.67146	0.00208768	0.0171166	0.928	5409	tags=42%, list=14%, signal=49%
GOBP_MULTIVESICULAR_BODY_SORTING_PATHWAY	GOBP_MULTIVESICULAR_BODY_SORTING_PATHWAY		48	0.607995	1.67068	0.00421941	0.0172455	0.929	4185	tags=44%, list=11%, signal=49%
GOBP_RESPONSE_TO_CORTICOSTEROID	GOBP_RESPONSE_TO_CORTICOSTEROID		163	0.446094	1.67019	0	0.01733	0.93	7133	tags=40%, list=18%, signal=49%
GOBP_CD4_POSITIVE_ALPHA_BETA_T_CELL_ACTIVATION	GOBP_CD4_POSITIVE_ALPHA_BETA_T_CELL_ACTIVATION		113	0.495243	1.67012	0.00204082	0.0173208	0.93	3847	tags=38%, list=10%, signal=42%
GOBP_ENDOCYTIC_RECYCLING	GOBP_ENDOCYTIC_RECYCLING		86	0.504642	1.66979	0	0.0173686	0.93	6631	tags=45%, list=17%, signal=55%
GOBP_AMEBOIDAL_TYPE_CELL_MIGRATION	GOBP_AMEBOIDAL_TYPE_CELL_MIGRATION		474	0.449074	1.66944	0	0.0174356	0.93	4170	tags=27%, list=11%, signal=30%
GOBP_BIOGENIC_AMINE_METABOLIC_PROCESS	GOBP_BIOGENIC_AMINE_METABOLIC_PROCESS		98	0.500584	1.6692	0	0.0174693	0.93	7114	tags=39%, list=18%, signal=47%
GOBP_DEOXYRIBONUCLEOTIDE_CATABOLIC_PROCESS	GOBP_DEOXYRIBONUCLEOTIDE_CATABOLIC_PROCESS		27	0.59194	1.66895	0.00207469	0.0175087	0.93	2631	tags=30%, list=7%, signal=32%
GOBP_G_PROTEIN_COUPLED_RECEPTOR_SIGNALING_PATHWAY_INVOLVED_IN_HEART_PROCESS	GOBP_G_PROTEIN_COUPLED_RECEPTOR_SIGNALING_PATHWAY_INVOLVED_IN_HEART_PROCESS		17	0.620026	1.66868	0.0171103	0.0175433	0.93	7289	tags=59%, list=19%, signal=72%
GOMF_MAP_KINASE_KINASE_KINASE_ACTIVITY	GOMF_MAP_KINASE_KINASE_KINASE_ACTIVITY		22	0.652982	1.66856	0.010352	0.0175523	0.93	3901	tags=50%, list=10%, signal=56%
GOBP_NEGATIVE_REGULATION_OF_TRANSFERASE_ACTIVITY	GOBP_NEGATIVE_REGULATION_OF_TRANSFERASE_ACTIVITY		269	0.441289	1.66845	0	0.0175559	0.93	4187	tags=29%, list=11%, signal=33%
GOBP_MEIOTIC_CELL_CYCLE	GOBP_MEIOTIC_CELL_CYCLE		282	0.454916	1.66827	0	0.0175797	0.93	6670	tags=32%, list=17%, signal=38%
GOBP_B_CELL_DIFFERENTIATION	GOBP_B_CELL_DIFFERENTIATION		153	0.462564	1.6682	0	0.0175809	0.93	5779	tags=37%, list=15%, signal=43%
GOBP_CELLULAR_RESPONSE_TO_STARVATION	GOBP_CELLULAR_RESPONSE_TO_STARVATION		169	0.471416	1.66802	0	0.0176035	0.93	4632	tags=29%, list=12%, signal=33%
GOBP_ASTROCYTE_ACTIVATION	GOBP_ASTROCYTE_ACTIVATION		23	0.631832	1.6677	0.00785855	0.0176493	0.93	3799	tags=52%, list=10%, signal=58%
GOBP_POSITIVE_REGULATION_OF_FIBROBLAST_PROLIFERATION	GOBP_POSITIVE_REGULATION_OF_FIBROBLAST_PROLIFERATION		52	0.546394	1.66753	0	0.0176679	0.93	4359	tags=35%, list=11%, signal=39%
GOBP_NEGATIVE_REGULATION_OF_SYSTEMIC_ARTERIAL_BLOOD_PRESSURE	GOBP_NEGATIVE_REGULATION_OF_SYSTEMIC_ARTERIAL_BLOOD_PRESSURE		21	0.608397	1.66725	0.00612245	0.017699	0.93	8537	tags=57%, list=22%, signal=73%
GOBP_REGULATION_OF_METAL_ION_TRANSPORT	GOBP_REGULATION_OF_METAL_ION_TRANSPORT		410	0.446524	1.66721	0	0.017688	0.93	5999	tags=31%, list=16%, signal=36%
GOBP_NCRNA_CATABOLIC_PROCESS	GOBP_NCRNA_CATABOLIC_PROCESS		49	0.487393	1.66701	0	0.0177212	0.93	3612	tags=22%, list=9%, signal=25%
GOMF_DNA_BINDING_TRANSCRIPTION_FACTOR_BINDING	GOMF_DNA_BINDING_TRANSCRIPTION_FACTOR_BINDING		470	0.438484	1.66686	0	0.0177406	0.93	4973	tags=29%, list=13%, signal=32%
GOBP_POSITIVE_REGULATION_OF_OXIDOREDUCTASE_ACTIVITY	GOBP_POSITIVE_REGULATION_OF_OXIDOREDUCTASE_ACTIVITY		63	0.499685	1.66678	0	0.0177428	0.93	5071	tags=32%, list=13%, signal=36%
GOBP_PYRUVATE_METABOLIC_PROCESS	GOBP_PYRUVATE_METABOLIC_PROCESS		112	0.519221	1.6665	0.00205761	0.0177986	0.932	5606	tags=44%, list=15%, signal=51%
GOBP_CELLULAR_RESPONSE_TO_RADIATION	GOBP_CELLULAR_RESPONSE_TO_RADIATION		188	0.435559	1.66632	0	0.0178185	0.932	5246	tags=30%, list=14%, signal=35%
GOBP_REGULATION_OF_T_HELPER_1_TYPE_IMMUNE_RESPONSE	GOBP_REGULATION_OF_T_HELPER_1_TYPE_IMMUNE_RESPONSE		30	0.590481	1.66627	0.00412371	0.0178107	0.932	4631	tags=50%, list=12%, signal=57%
GOBP_RESPONSE_TO_FLUID_SHEAR_STRESS	GOBP_RESPONSE_TO_FLUID_SHEAR_STRESS		33	0.585724	1.66585	0.00970874	0.0178879	0.932	3074	tags=36%, list=8%, signal=39%
GOBP_FOLIC_ACID_CONTAINING_COMPOUND_METABOLIC_PROCESS	GOBP_FOLIC_ACID_CONTAINING_COMPOUND_METABOLIC_PROCESS		26	0.632413	1.66568	0.0116279	0.0179042	0.932	2962	tags=38%, list=8%, signal=42%
GOCC_MITOTIC_SPINDLE_POLE	GOCC_MITOTIC_SPINDLE_POLE		38	0.575253	1.66532	0.010142	0.0179511	0.933	3994	tags=34%, list=10%, signal=38%
GOBP_REGULATION_OF_PROTEIN_DEPHOSPHORYLATION	GOBP_REGULATION_OF_PROTEIN_DEPHOSPHORYLATION		87	0.49865	1.66514	0.00420168	0.0179718	0.934	4938	tags=39%, list=13%, signal=45%
GOBP_REGULATION_OF_CELLULAR_KETONE_METABOLIC_PROCESS	GOBP_REGULATION_OF_CELLULAR_KETONE_METABOLIC_PROCESS		134	0.464926	1.66502	0	0.0179791	0.934	6086	tags=34%, list=16%, signal=40%
GOBP_POSITIVE_REGULATION_OF_SECRETION	GOBP_POSITIVE_REGULATION_OF_SECRETION		315	0.462855	1.6647	0	0.0180345	0.934	6978	tags=39%, list=18%, signal=48%
GOBP_EXOCYTIC_PROCESS	GOBP_EXOCYTIC_PROCESS		85	0.525739	1.66428	0.0041841	0.0181117	0.934	4991	tags=35%, list=13%, signal=40%
GOBP_AMINO_SUGAR_CATABOLIC_PROCESS	GOBP_AMINO_SUGAR_CATABOLIC_PROCESS		15	0.681269	1.66386	0.00816326	0.0182011	0.935	4150	tags=53%, list=11%, signal=60%
GOBP_MYOBLAST_DIFFERENTIATION	GOBP_MYOBLAST_DIFFERENTIATION		110	0.462146	1.6638	0.00210084	0.0181951	0.935	6445	tags=36%, list=17%, signal=44%
GOBP_NEGATIVE_REGULATION_OF_EPITHELIAL_CELL_APOPTOTIC_PROCESS	GOBP_NEGATIVE_REGULATION_OF_EPITHELIAL_CELL_APOPTOTIC_PROCESS		64	0.524319	1.6633	0.00210526	0.0182873	0.936	2990	tags=20%, list=8%, signal=22%
GOBP_RESPONSE_TO_MECHANICAL_STIMULUS	GOBP_RESPONSE_TO_MECHANICAL_STIMULUS		212	0.490418	1.66313	0	0.0183144	0.937	4950	tags=33%, list=13%, signal=37%
GOMF_PEPTIDASE_ACTIVATOR_ACTIVITY_INVOLVED_IN_APOPTOTIC_PROCESS	GOMF_PEPTIDASE_ACTIVATOR_ACTIVITY_INVOLVED_IN_APOPTOTIC_PROCESS		24	0.612606	1.66312	0.00210526	0.0183023	0.937	3822	tags=42%, list=10%, signal=46%
GOBP_PROTEIN_LOCALIZATION_TO_ENDOSOME	GOBP_PROTEIN_LOCALIZATION_TO_ENDOSOME		27	0.612096	1.66304	0.0141414	0.0183145	0.937	5108	tags=48%, list=13%, signal=55%
GOBP_CELLULAR_COMPONENT_DISASSEMBLY	GOBP_CELLULAR_COMPONENT_DISASSEMBLY		487	0.444875	1.66302	0.0021097	0.0182995	0.937	5948	tags=36%, list=15%, signal=42%
GOBP_T_CELL_HOMEOSTASIS	GOBP_T_CELL_HOMEOSTASIS		43	0.515036	1.66294	0.00215517	0.0183008	0.937	4906	tags=42%, list=13%, signal=48%
GOBP_BILE_ACID_AND_BILE_SALT_TRANSPORT	GOBP_BILE_ACID_AND_BILE_SALT_TRANSPORT		30	0.552088	1.66285	0.00845666	0.0183118	0.937	4864	tags=33%, list=13%, signal=38%
GOMF_SNAP_RECEPTOR_ACTIVITY	GOMF_SNAP_RECEPTOR_ACTIVITY		36	0.546134	1.66276	0.0102041	0.0183262	0.937	4615	tags=39%, list=12%, signal=44%
GOBP_NEUROTROPHIN_TRK_RECEPTOR_SIGNALING_PATHWAY	GOBP_NEUROTROPHIN_TRK_RECEPTOR_SIGNALING_PATHWAY		23	0.589001	1.66257	0.00411523	0.0183492	0.937	4054	tags=39%, list=11%, signal=44%
GOCC_MEMBRANE_COAT	GOCC_MEMBRANE_COAT		91	0.499567	1.66248	0.002	0.0183524	0.937	7883	tags=44%, list=20%, signal=55%
GOMF_QUATERNARY_AMMONIUM_GROUP_BINDING	GOMF_QUATERNARY_AMMONIUM_GROUP_BINDING		54	0.511919	1.66219	0.00404858	0.0183981	0.937	7079	tags=44%, list=18%, signal=54%
GOBP_LONG_CHAIN_FATTY_ACID_TRANSPORT	GOBP_LONG_CHAIN_FATTY_ACID_TRANSPORT		68	0.502632	1.66108	0	0.0186076	0.938	3482	tags=28%, list=9%, signal=31%
GOBP_POSITIVE_REGULATION_OF_HUMORAL_IMMUNE_RESPONSE	GOBP_POSITIVE_REGULATION_OF_HUMORAL_IMMUNE_RESPONSE		24	0.620394	1.66104	0.00627615	0.0185967	0.938	5779	tags=42%, list=15%, signal=49%
GOBP_REGULATION_OF_GENE_EXPRESSION_BY_GENOMIC_IMPRINTING	GOBP_REGULATION_OF_GENE_EXPRESSION_BY_GENOMIC_IMPRINTING		17	0.661414	1.65994	0.014553	0.0188292	0.941	5311	tags=41%, list=14%, signal=48%
GOCC_PEPTIDASE_COMPLEX	GOCC_PEPTIDASE_COMPLEX		122	0.517156	1.65949	0.0115607	0.0189019	0.941	6418	tags=38%, list=17%, signal=45%
GOMF_CYCLIN_DEPENDENT_PROTEIN_SERINE_THREONINE_KINASE_REGULATOR_ACTIVITY	GOMF_CYCLIN_DEPENDENT_PROTEIN_SERINE_THREONINE_KINASE_REGULATOR_ACTIVITY		49	0.571574	1.65918	0.010395	0.0189502	0.941	5634	tags=51%, list=15%, signal=60%
GOBP_CARBOHYDRATE_TRANSMEMBRANE_TRANSPORT	GOBP_CARBOHYDRATE_TRANSMEMBRANE_TRANSPORT		129	0.456248	1.65905	0	0.0189605	0.941	4288	tags=29%, list=11%, signal=33%
GOBP_HYALURONAN_CATABOLIC_PROCESS	GOBP_HYALURONAN_CATABOLIC_PROCESS		16	0.660624	1.65901	0.0149573	0.0189533	0.941	4938	tags=50%, list=13%, signal=57%
GOBP_ACTIN_FILAMENT_POLYMERIZATION	GOBP_ACTIN_FILAMENT_POLYMERIZATION		159	0.499034	1.65855	0.00210526	0.0190199	0.942	5748	tags=39%, list=15%, signal=46%
GOBP_LEUKOCYTE_TETHERING_OR_ROLLING	GOBP_LEUKOCYTE_TETHERING_OR_ROLLING		33	0.591006	1.65843	0.00645161	0.0190418	0.944	6909	tags=55%, list=18%, signal=66%
GOBP_CELLULAR_PROCESS_INVOLVED_IN_REPRODUCTION_IN_MULTICELLULAR_ORGANISM	GOBP_CELLULAR_PROCESS_INVOLVED_IN_REPRODUCTION_IN_MULTICELLULAR_ORGANISM		430	0.414345	1.6583	0	0.019061	0.944	4445	tags=21%, list=12%, signal=24%
GOBP_REGULATION_OF_ARP2_3_COMPLEX_MEDIATED_ACTIN_NUCLEATION	GOBP_REGULATION_OF_ARP2_3_COMPLEX_MEDIATED_ACTIN_NUCLEATION		30	0.544511	1.6582	0	0.0190663	0.944	3921	tags=40%, list=10%, signal=44%
GOBP_ANTIGEN_RECEPTOR_MEDIATED_SIGNALING_PATHWAY	GOBP_ANTIGEN_RECEPTOR_MEDIATED_SIGNALING_PATHWAY		194	0.471906	1.65784	0.00603622	0.019148	0.945	4188	tags=37%, list=11%, signal=41%
GOBP_NUCLEOTIDE_BINDING_OLIGOMERIZATION_DOMAIN_CONTAINING_2_SIGNALING_PATHWAY	GOBP_NUCLEOTIDE_BINDING_OLIGOMERIZATION_DOMAIN_CONTAINING_2_SIGNALING_PATHWAY		16	0.738688	1.6578	0.0106838	0.0191351	0.945	5932	tags=75%, list=15%, signal=89%
GOBP_NEGATIVE_REGULATION_OF_BLOOD_VESSEL_ENDOTHELIAL_CELL_PROLIFERATION_INVOLVED_IN_SPROUTING_ANGIOGENESIS	GOBP_NEGATIVE_REGULATION_OF_BLOOD_VESSEL_ENDOTHELIAL_CELL_PROLIFERATION_INVOLVED_IN_SPROUTING_ANGIOGENESIS		21	0.688815	1.65777	0.00594059	0.0191195	0.945	4583	tags=24%, list=12%, signal=27%
GOBP_POSITIVE_REGULATION_OF_MYELOID_LEUKOCYTE_DIFFERENTIATION	GOBP_POSITIVE_REGULATION_OF_MYELOID_LEUKOCYTE_DIFFERENTIATION		57	0.508843	1.65716	0.00201207	0.0192328	0.945	5131	tags=46%, list=13%, signal=53%
GOBP_PROTEIN_HOMOOLIGOMERIZATION	GOBP_PROTEIN_HOMOOLIGOMERIZATION		190	0.438013	1.65672	0	0.0193247	0.946	5641	tags=31%, list=15%, signal=36%
GOBP_HOMEOSTASIS_OF_NUMBER_OF_CELLS	GOBP_HOMEOSTASIS_OF_NUMBER_OF_CELLS		301	0.45435	1.65664	0	0.0193206	0.946	4073	tags=30%, list=11%, signal=33%
GOBP_REGULATION_OF_T_CELL_MIGRATION	GOBP_REGULATION_OF_T_CELL_MIGRATION		46	0.555253	1.65601	0.00619835	0.0194424	0.947	6477	tags=50%, list=17%, signal=60%
GOBP_SUBSTRATE_ADHESION_DEPENDENT_CELL_SPREADING	GOBP_SUBSTRATE_ADHESION_DEPENDENT_CELL_SPREADING		98	0.510024	1.65576	0	0.0194745	0.947	4696	tags=37%, list=12%, signal=42%
GOBP_POSITIVE_REGULATION_OF_PEPTIDYL_LYSINE_ACETYLATION	GOBP_POSITIVE_REGULATION_OF_PEPTIDYL_LYSINE_ACETYLATION		35	0.532137	1.65553	0.00206186	0.0195191	0.947	2436	tags=23%, list=6%, signal=24%
GOBP_REGULATION_OF_PROTEIN_ACETYLATION	GOBP_REGULATION_OF_PROTEIN_ACETYLATION		74	0.46493	1.65529	0	0.019557	0.948	4255	tags=28%, list=11%, signal=32%
GOMF_COMPLEMENT_BINDING	GOMF_COMPLEMENT_BINDING		26	0.589861	1.65496	0.0102669	0.0196265	0.949	3240	tags=31%, list=8%, signal=34%
GOMF_PROTEIN_SERINE_THREONINE_KINASE_INHIBITOR_ACTIVITY	GOMF_PROTEIN_SERINE_THREONINE_KINASE_INHIBITOR_ACTIVITY		36	0.576746	1.6547	0.00636943	0.0196715	0.949	3737	tags=39%, list=10%, signal=43%
GOBP_VACUOLAR_ACIDIFICATION	GOBP_VACUOLAR_ACIDIFICATION		33	0.644011	1.6546	0.00612245	0.0196754	0.949	4787	tags=58%, list=12%, signal=66%
GOMF_GTPASE_ACTIVATOR_ACTIVITY	GOMF_GTPASE_ACTIVATOR_ACTIVITY		266	0.490145	1.65459	0	0.0196594	0.949	6224	tags=38%, list=16%, signal=45%
GOBP_DNA_DAMAGE_RESPONSE_SIGNAL_TRANSDUCTION_BY_P53_CLASS_MEDIATOR_RESULTING_IN_CELL_CYCLE_ARREST	GOBP_DNA_DAMAGE_RESPONSE_SIGNAL_TRANSDUCTION_BY_P53_CLASS_MEDIATOR_RESULTING_IN_CELL_CYCLE_ARREST		18	0.604237	1.65437	0.003861	0.0196988	0.949	4223	tags=39%, list=11%, signal=44%
GOBP_RESOLUTION_OF_MEIOTIC_RECOMBINATION_INTERMEDIATES	GOBP_RESOLUTION_OF_MEIOTIC_RECOMBINATION_INTERMEDIATES		17	0.625699	1.65399	0.00385356	0.0197755	0.949	4599	tags=35%, list=12%, signal=40%
GOBP_NEGATIVE_REGULATION_OF_LEUKOCYTE_CHEMOTAXIS	GOBP_NEGATIVE_REGULATION_OF_LEUKOCYTE_CHEMOTAXIS		21	0.59243	1.65397	0.0104384	0.0197677	0.949	4815	tags=48%, list=12%, signal=54%
GOBP_T_CELL_MIGRATION	GOBP_T_CELL_MIGRATION		68	0.538355	1.6537	0.00617284	0.0198136	0.949	7103	tags=56%, list=18%, signal=68%
GOBP_MOTOR_NEURON_APOPTOTIC_PROCESS	GOBP_MOTOR_NEURON_APOPTOTIC_PROCESS		20	0.579972	1.6536	0.00847458	0.0198208	0.949	5499	tags=35%, list=14%, signal=41%
GOMF_PROTEIN_PHOSPHATASE_2A_BINDING	GOMF_PROTEIN_PHOSPHATASE_2A_BINDING		28	0.545965	1.65357	0.00996016	0.0198091	0.949	2778	tags=29%, list=7%, signal=31%
GOBP_NEGATIVE_REGULATION_OF_CELL_SUBSTRATE_ADHESION	GOBP_NEGATIVE_REGULATION_OF_CELL_SUBSTRATE_ADHESION		61	0.507454	1.65338	0.00400802	0.0198245	0.949	4696	tags=38%, list=12%, signal=43%
GOBP_POSITIVE_REGULATION_OF_KINASE_ACTIVITY	GOBP_POSITIVE_REGULATION_OF_KINASE_ACTIVITY		418	0.439632	1.65333	0	0.01982	0.949	4117	tags=28%, list=11%, signal=31%
GOCC_ENDOPEPTIDASE_COMPLEX	GOCC_ENDOPEPTIDASE_COMPLEX		89	0.560296	1.65328	0.0136187	0.0198125	0.949	7503	tags=47%, list=19%, signal=58%
GOMF_MANGANESE_ION_BINDING	GOMF_MANGANESE_ION_BINDING		65	0.48768	1.65318	0	0.0198184	0.949	4779	tags=37%, list=12%, signal=42%
GOMF_5_3_EXONUCLEASE_ACTIVITY	GOMF_5_3_EXONUCLEASE_ACTIVITY		18	0.614414	1.65297	0.0094518	0.0198492	0.949	5055	tags=56%, list=13%, signal=64%
GOMF_GTPASE_ACTIVITY	GOMF_GTPASE_ACTIVITY		323	0.44489	1.65296	0	0.0198448	0.949	4293	tags=25%, list=11%, signal=28%
GOMF_AMIDE_TRANSMEMBRANE_TRANSPORTER_ACTIVITY	GOMF_AMIDE_TRANSMEMBRANE_TRANSPORTER_ACTIVITY		45	0.508355	1.65285	0.00428265	0.0198492	0.949	3197	tags=24%, list=8%, signal=27%
GOBP_ACIDIC_AMINO_ACID_TRANSPORT	GOBP_ACIDIC_AMINO_ACID_TRANSPORT		61	0.482244	1.65269	0	0.019864	0.949	2907	tags=25%, list=8%, signal=27%
GOBP_REGULATION_OF_REACTIVE_OXYGEN_SPECIES_BIOSYNTHETIC_PROCESS	GOBP_REGULATION_OF_REACTIVE_OXYGEN_SPECIES_BIOSYNTHETIC_PROCESS		45	0.522443	1.65217	0.00420168	0.0199762	0.949	4298	tags=33%, list=11%, signal=37%
GOBP_RESPONSE_TO_AMINO_ACID_STARVATION	GOBP_RESPONSE_TO_AMINO_ACID_STARVATION		52	0.493237	1.65122	0.00596422	0.0201882	0.949	1642	tags=17%, list=4%, signal=18%
GOBP_POSITIVE_REGULATION_OF_NEURON_APOPTOTIC_PROCESS	GOBP_POSITIVE_REGULATION_OF_NEURON_APOPTOTIC_PROCESS		54	0.555493	1.65096	0.00867679	0.020237	0.951	4439	tags=31%, list=12%, signal=36%
GOMF_MHC_PROTEIN_BINDING	GOMF_MHC_PROTEIN_BINDING		40	0.596535	1.65089	0.0163265	0.0202414	0.951	2178	tags=28%, list=6%, signal=29%
GOBP_POSITIVE_REGULATION_OF_ORGANIC_ACID_TRANSPORT	GOBP_POSITIVE_REGULATION_OF_ORGANIC_ACID_TRANSPORT		49	0.50401	1.65085	0.00209644	0.020236	0.951	3234	tags=27%, list=8%, signal=29%
GOMF_POLYUBIQUITIN_MODIFICATION_DEPENDENT_PROTEIN_BINDING	GOMF_POLYUBIQUITIN_MODIFICATION_DEPENDENT_PROTEIN_BINDING		52	0.50949	1.65081	0.00408998	0.0202248	0.951	6014	tags=37%, list=16%, signal=43%
GOBP_ENDOSOMAL_TRANSPORT	GOBP_ENDOSOMAL_TRANSPORT		246	0.482157	1.65048	0.00210526	0.020278	0.951	6487	tags=42%, list=17%, signal=50%
GOBP_VESICLE_CYTOSKELETAL_TRAFFICKING	GOBP_VESICLE_CYTOSKELETAL_TRAFFICKING		68	0.506592	1.65039	0.00636943	0.0202872	0.951	4925	tags=40%, list=13%, signal=45%
GOBP_REGULATION_OF_CYTOKINESIS	GOBP_REGULATION_OF_CYTOKINESIS		91	0.50386	1.65013	0.00790514	0.0203263	0.951	5111	tags=38%, list=13%, signal=44%
GOMF_KINESIN_BINDING	GOMF_KINESIN_BINDING		44	0.530187	1.64955	0.00414938	0.0204276	0.951	5705	tags=39%, list=15%, signal=45%
GOBP_MONOCYTE_DIFFERENTIATION	GOBP_MONOCYTE_DIFFERENTIATION		36	0.608237	1.64916	0.0104822	0.020524	0.951	2785	tags=36%, list=7%, signal=39%
GOBP_INFLAMMATORY_RESPONSE_TO_WOUNDING	GOBP_INFLAMMATORY_RESPONSE_TO_WOUNDING		16	0.751453	1.64913	0.0124481	0.020522	0.951	2009	tags=56%, list=5%, signal=59%
GOBP_POSITIVE_REGULATION_OF_COLD_INDUCED_THERMOGENESIS	GOBP_POSITIVE_REGULATION_OF_COLD_INDUCED_THERMOGENESIS		98	0.494602	1.64829	0	0.020717	0.953	4888	tags=36%, list=13%, signal=41%
GOMF_ENDOPEPTIDASE_REGULATOR_ACTIVITY	GOMF_ENDOPEPTIDASE_REGULATOR_ACTIVITY		184	0.458372	1.64823	0	0.0207054	0.953	5394	tags=29%, list=14%, signal=34%
GOBP_CELLULAR_RESPONSE_TO_ESTROGEN_STIMULUS	GOBP_CELLULAR_RESPONSE_TO_ESTROGEN_STIMULUS		17	0.641239	1.64783	0.0160321	0.0207864	0.953	2568	tags=35%, list=7%, signal=38%
GOBP_3_UTR_MEDIATED_MRNA_DESTABILIZATION	GOBP_3_UTR_MEDIATED_MRNA_DESTABILIZATION		17	0.644503	1.64759	0.00986193	0.020831	0.953	6003	tags=53%, list=16%, signal=63%
GOBP_SEQUESTERING_OF_CALCIUM_ION	GOBP_SEQUESTERING_OF_CALCIUM_ION		135	0.474975	1.64739	0	0.0208539	0.953	5942	tags=39%, list=15%, signal=46%
GOMF_GUANYL_NUCLEOTIDE_BINDING	GOMF_GUANYL_NUCLEOTIDE_BINDING		394	0.431141	1.64687	0	0.0209601	0.954	4293	tags=24%, list=11%, signal=27%
GOCC_ENDOPLASMIC_RETICULUM_GOLGI_INTERMEDIATE_COMPARTMENT_MEMBRANE	GOCC_ENDOPLASMIC_RETICULUM_GOLGI_INTERMEDIATE_COMPARTMENT_MEMBRANE		79	0.527405	1.64668	0.00203666	0.0209896	0.954	4841	tags=41%, list=13%, signal=46%
GOBP_DEPHOSPHORYLATION	GOBP_DEPHOSPHORYLATION		339	0.429726	1.64656	0	0.0210002	0.954	5281	tags=32%, list=14%, signal=36%
GOBP_PYRIMIDINE_DEOXYRIBONUCLEOTIDE_METABOLIC_PROCESS	GOBP_PYRIMIDINE_DEOXYRIBONUCLEOTIDE_METABOLIC_PROCESS		23	0.624652	1.64647	0.00614754	0.0210064	0.954	2631	tags=26%, list=7%, signal=28%
GOMF_MICROTUBULE_BINDING	GOMF_MICROTUBULE_BINDING		267	0.447617	1.64593	0	0.0211298	0.956	4933	tags=33%, list=13%, signal=37%
GOBP_MACROAUTOPHAGY	GOBP_MACROAUTOPHAGY		321	0.475838	1.64576	0	0.0211574	0.956	4938	tags=38%, list=13%, signal=43%
GOBP_REGULATION_OF_APOPTOTIC_SIGNALING_PATHWAY	GOBP_REGULATION_OF_APOPTOTIC_SIGNALING_PATHWAY		373	0.451369	1.64471	0	0.0214187	0.957	6001	tags=36%, list=16%, signal=42%
GOMF_BHLH_TRANSCRIPTION_FACTOR_BINDING	GOMF_BHLH_TRANSCRIPTION_FACTOR_BINDING		30	0.531146	1.6447	0.00414079	0.0214039	0.957	3525	tags=27%, list=9%, signal=29%
GOMF_ALCOHOL_BINDING	GOMF_ALCOHOL_BINDING		87	0.463101	1.64464	0	0.0213956	0.957	8483	tags=47%, list=22%, signal=60%
GOMF_PEPTIDE_BINDING	GOMF_PEPTIDE_BINDING		314	0.424973	1.64439	0	0.0214376	0.957	6352	tags=33%, list=16%, signal=39%
GOBP_NEGATIVE_REGULATION_OF_DNA_TEMPLATED_DNA_REPLICATION	GOBP_NEGATIVE_REGULATION_OF_DNA_TEMPLATED_DNA_REPLICATION		16	0.694249	1.64421	0.0194553	0.02146	0.957	3770	tags=44%, list=10%, signal=48%
GOBP_METANEPHRIC_EPITHELIUM_DEVELOPMENT	GOBP_METANEPHRIC_EPITHELIUM_DEVELOPMENT		27	0.561342	1.64402	0.00398406	0.0214908	0.957	2161	tags=15%, list=6%, signal=16%
GOBP_POSITIVE_REGULATION_OF_INTERLEUKIN_4_PRODUCTION	GOBP_POSITIVE_REGULATION_OF_INTERLEUKIN_4_PRODUCTION		26	0.625297	1.64358	0.00627615	0.0215749	0.957	2931	tags=50%, list=8%, signal=54%
GOBP_LIPID_LOCALIZATION	GOBP_LIPID_LOCALIZATION		486	0.432087	1.64328	0	0.0216314	0.957	6240	tags=31%, list=16%, signal=36%
GOBP_NEGATIVE_REGULATION_OF_VIRAL_TRANSCRIPTION	GOBP_NEGATIVE_REGULATION_OF_VIRAL_TRANSCRIPTION		15	0.618191	1.64311	0.00795229	0.0216484	0.957	2876	tags=40%, list=7%, signal=43%
GOCC_PROTEASOME_COMPLEX	GOCC_PROTEASOME_COMPLEX		59	0.636803	1.6426	0.0397727	0.0217656	0.957	7503	tags=56%, list=19%, signal=69%
GOMF_LIPOPOLYSACCHARIDE_BINDING	GOMF_LIPOPOLYSACCHARIDE_BINDING		38	0.54132	1.64259	0.0141414	0.0217477	0.957	4971	tags=34%, list=13%, signal=39%
GOBP_DNA_DAMAGE_RESPONSE_SIGNAL_TRANSDUCTION_RESULTING_IN_TRANSCRIPTION	GOBP_DNA_DAMAGE_RESPONSE_SIGNAL_TRANSDUCTION_RESULTING_IN_TRANSCRIPTION		19	0.650119	1.64248	0.0119048	0.0217698	0.957	4972	tags=53%, list=13%, signal=60%
GOMF_PROMOTER_SPECIFIC_CHROMATIN_BINDING	GOMF_PROMOTER_SPECIFIC_CHROMATIN_BINDING		62	0.480717	1.64221	0.00607287	0.0218156	0.957	6716	tags=37%, list=17%, signal=45%
GOBP_REGULATION_OF_INTEGRIN_ACTIVATION	GOBP_REGULATION_OF_INTEGRIN_ACTIVATION		17	0.624191	1.64171	0.0041841	0.021915	0.957	1922	tags=41%, list=5%, signal=43%
GOMF_RNA_POLYMERASE_II_SPECIFIC_DNA_BINDING_TRANSCRIPTION_FACTOR_BINDING	GOMF_RNA_POLYMERASE_II_SPECIFIC_DNA_BINDING_TRANSCRIPTION_FACTOR_BINDING		343	0.437888	1.64152	0	0.0219309	0.957	6263	tags=33%, list=16%, signal=39%
GOMF_INSULIN_LIKE_GROWTH_FACTOR_RECEPTOR_BINDING	GOMF_INSULIN_LIKE_GROWTH_FACTOR_RECEPTOR_BINDING		16	0.66393	1.64127	0.0222222	0.0219757	0.957	6390	tags=69%, list=17%, signal=82%
GOCC_CHROMOSOMAL_REGION	GOCC_CHROMOSOMAL_REGION		376	0.49497	1.64087	0.00195312	0.0220616	0.957	5330	tags=35%, list=14%, signal=40%
GOBP_ALPHA_BETA_T_CELL_PROLIFERATION	GOBP_ALPHA_BETA_T_CELL_PROLIFERATION		47	0.544718	1.64057	0.00628931	0.0221275	0.957	4658	tags=47%, list=12%, signal=53%
GOBP_RESPONSE_TO_FATTY_ACID	GOBP_RESPONSE_TO_FATTY_ACID		62	0.492229	1.6402	0	0.0221974	0.957	3760	tags=31%, list=10%, signal=34%
GOMF_LONG_CHAIN_FATTY_ACID_COA_LIGASE_ACTIVITY	GOMF_LONG_CHAIN_FATTY_ACID_COA_LIGASE_ACTIVITY		15	0.624281	1.64011	0.00608519	0.0222068	0.957	3938	tags=53%, list=10%, signal=59%
GOBP_PROTEIN_LOCALIZATION_TO_CHROMOSOME_CENTROMERIC_REGION	GOBP_PROTEIN_LOCALIZATION_TO_CHROMOSOME_CENTROMERIC_REGION		30	0.667297	1.63981	0.0141414	0.022251	0.957	2475	tags=43%, list=6%, signal=46%
GOBP_MITOTIC_G2_M_TRANSITION_CHECKPOINT	GOBP_MITOTIC_G2_M_TRANSITION_CHECKPOINT		51	0.562494	1.63971	0.00764818	0.0222681	0.957	3356	tags=35%, list=9%, signal=39%
GOBP_REGULATION_OF_GLUTAMATE_SECRETION	GOBP_REGULATION_OF_GLUTAMATE_SECRETION		19	0.609566	1.63931	0.010352	0.0223528	0.957	2492	tags=32%, list=6%, signal=34%
GOBP_MEIOSIS_I_CELL_CYCLE_PROCESS	GOBP_MEIOSIS_I_CELL_CYCLE_PROCESS		134	0.471754	1.6389	0.00392927	0.022445	0.957	4042	tags=26%, list=10%, signal=29%
GOBP_REGULATION_OF_MACROAUTOPHAGY	GOBP_REGULATION_OF_MACROAUTOPHAGY		155	0.476372	1.63888	0.00214592	0.022432	0.958	5259	tags=42%, list=14%, signal=48%
GOBP_APOPTOTIC_MITOCHONDRIAL_CHANGES	GOBP_APOPTOTIC_MITOCHONDRIAL_CHANGES		106	0.497176	1.63861	0.00614754	0.0224846	0.958	4298	tags=31%, list=11%, signal=35%
GOBP_REGULATION_OF_NEUTROPHIL_ACTIVATION	GOBP_REGULATION_OF_NEUTROPHIL_ACTIVATION		15	0.762403	1.63824	0.0146751	0.0225707	0.958	3516	tags=67%, list=9%, signal=73%
GOCC_TRANSCRIPTION_REGULATOR_COMPLEX	GOCC_TRANSCRIPTION_REGULATOR_COMPLEX		495	0.408314	1.6382	0	0.0225604	0.958	4452	tags=25%, list=12%, signal=28%
GOMF_HISTONE_KINASE_ACTIVITY	GOMF_HISTONE_KINASE_ACTIVITY		21	0.619453	1.63806	0.0119048	0.022586	0.958	2072	tags=38%, list=5%, signal=40%
GOBP_NEGATIVE_REGULATION_OF_CHROMOSOME_ORGANIZATION	GOBP_NEGATIVE_REGULATION_OF_CHROMOSOME_ORGANIZATION		93	0.576402	1.63801	0.0178926	0.0225793	0.958	4228	tags=39%, list=11%, signal=43%
GOBP_REGULATION_OF_CALCIUM_ION_TRANSMEMBRANE_TRANSPORTER_ACTIVITY	GOBP_REGULATION_OF_CALCIUM_ION_TRANSMEMBRANE_TRANSPORTER_ACTIVITY		99	0.461695	1.63774	0	0.0226243	0.958	6532	tags=33%, list=17%, signal=40%
GOBP_HEMOSTASIS	GOBP_HEMOSTASIS		228	0.507637	1.63769	0.0123203	0.0226114	0.958	5911	tags=40%, list=15%, signal=47%
GOBP_PROTEIN_COMPLEX_OLIGOMERIZATION	GOBP_PROTEIN_COMPLEX_OLIGOMERIZATION		247	0.415432	1.63701	0	0.0227711	0.958	5641	tags=30%, list=15%, signal=35%
GOBP_AMINOGLYCAN_CATABOLIC_PROCESS	GOBP_AMINOGLYCAN_CATABOLIC_PROCESS		34	0.592432	1.637	0.00656455	0.0227539	0.958	7270	tags=50%, list=19%, signal=62%
GOBP_REGULATION_OF_MAP_KINASE_ACTIVITY	GOBP_REGULATION_OF_MAP_KINASE_ACTIVITY		185	0.477488	1.63693	0	0.022749	0.958	4242	tags=34%, list=11%, signal=37%
GOMF_INTRACELLULAR_CHLORIDE_CHANNEL_ACTIVITY	GOMF_INTRACELLULAR_CHLORIDE_CHANNEL_ACTIVITY		19	0.620271	1.63668	0.0145228	0.0228155	0.959	4026	tags=32%, list=10%, signal=35%
GOBP_CELLULAR_RESPONSE_TO_IONIZING_RADIATION	GOBP_CELLULAR_RESPONSE_TO_IONIZING_RADIATION		74	0.499966	1.63654	0.00393701	0.0228312	0.959	4223	tags=31%, list=11%, signal=35%
GOBP_REGULATION_OF_BODY_FLUID_LEVELS	GOBP_REGULATION_OF_BODY_FLUID_LEVELS		359	0.474259	1.63639	0.00630252	0.0228591	0.959	6027	tags=36%, list=16%, signal=42%
GOBP_REGULATION_OF_CELL_MATRIX_ADHESION	GOBP_REGULATION_OF_CELL_MATRIX_ADHESION		120	0.483029	1.63622	0.00407332	0.0228865	0.959	4876	tags=35%, list=13%, signal=40%
GOCC_PML_BODY	GOCC_PML_BODY		102	0.508847	1.63619	0.01222	0.0228795	0.959	4868	tags=31%, list=13%, signal=36%
GOBP_DNA_SYNTHESIS_INVOLVED_IN_DNA_REPAIR	GOBP_DNA_SYNTHESIS_INVOLVED_IN_DNA_REPAIR		40	0.538598	1.63604	0.00578035	0.0229014	0.959	6001	tags=48%, list=16%, signal=56%
GOBP_POSITIVE_REGULATION_OF_MUSCLE_CELL_APOPTOTIC_PROCESS	GOBP_POSITIVE_REGULATION_OF_MUSCLE_CELL_APOPTOTIC_PROCESS		30	0.566218	1.63593	0.0056926	0.0229215	0.959	6041	tags=50%, list=16%, signal=59%
GOBP_REGULATION_OF_MONOATOMIC_CATION_TRANSMEMBRANE_TRANSPORT	GOBP_REGULATION_OF_MONOATOMIC_CATION_TRANSMEMBRANE_TRANSPORT		340	0.44033	1.63592	0	0.0229044	0.959	5942	tags=31%, list=15%, signal=37%
GOBP_RESPONSE_TO_INSULIN	GOBP_RESPONSE_TO_INSULIN		271	0.460046	1.63591	0.00429185	0.0228874	0.959	5481	tags=33%, list=14%, signal=38%
GOMF_SIGNALING_RECEPTOR_INHIBITOR_ACTIVITY	GOMF_SIGNALING_RECEPTOR_INHIBITOR_ACTIVITY		27	0.583108	1.63558	0.00208768	0.0229329	0.959	5198	tags=37%, list=13%, signal=43%
GOBP_REGULATION_OF_PEPTIDYL_LYSINE_ACETYLATION	GOBP_REGULATION_OF_PEPTIDYL_LYSINE_ACETYLATION		64	0.474067	1.63556	0.00413223	0.0229188	0.959	4255	tags=28%, list=11%, signal=32%
GOBP_NEGATIVE_REGULATION_OF_DNA_METABOLIC_PROCESS	GOBP_NEGATIVE_REGULATION_OF_DNA_METABOLIC_PROCESS		145	0.473181	1.63533	0.00590551	0.0229557	0.959	4972	tags=32%, list=13%, signal=36%
GOBP_L_GLUTAMATE_IMPORT_ACROSS_PLASMA_MEMBRANE	GOBP_L_GLUTAMATE_IMPORT_ACROSS_PLASMA_MEMBRANE		17	0.64134	1.63473	0.00984252	0.0231104	0.959	1548	tags=29%, list=4%, signal=31%
GOBP_CARBOHYDRATE_TRANSPORT	GOBP_CARBOHYDRATE_TRANSPORT		152	0.443033	1.63473	0	0.023092	0.959	4288	tags=30%, list=11%, signal=34%
GOBP_DEVELOPMENT_OF_PRIMARY_SEXUAL_CHARACTERISTICS	GOBP_DEVELOPMENT_OF_PRIMARY_SEXUAL_CHARACTERISTICS		229	0.440538	1.63466	0	0.0230947	0.959	3337	tags=21%, list=9%, signal=23%
GOBP_NEGATIVE_REGULATION_OF_PHOSPHORYLATION	GOBP_NEGATIVE_REGULATION_OF_PHOSPHORYLATION		370	0.446193	1.63441	0.00212766	0.0231273	0.959	4513	tags=29%, list=12%, signal=33%
GOCC_SPINDLE	GOCC_SPINDLE		417	0.434495	1.63422	0.00401606	0.0231563	0.959	4345	tags=29%, list=11%, signal=32%
GOBP_B_CELL_RECEPTOR_SIGNALING_PATHWAY	GOBP_B_CELL_RECEPTOR_SIGNALING_PATHWAY		74	0.559441	1.63407	0.0183299	0.0231716	0.959	4481	tags=49%, list=12%, signal=55%
GOMF_CYTOKINE_RECEPTOR_ACTIVITY	GOMF_CYTOKINE_RECEPTOR_ACTIVITY		92	0.495176	1.63374	0.00424628	0.0232313	0.959	4878	tags=38%, list=13%, signal=43%
GOBP_POSITIVE_REGULATION_OF_BIOMINERAL_TISSUE_DEVELOPMENT	GOBP_POSITIVE_REGULATION_OF_BIOMINERAL_TISSUE_DEVELOPMENT		53	0.492348	1.63371	0.00603622	0.0232191	0.959	5572	tags=34%, list=14%, signal=40%
GOMF_MAP_KINASE_KINASE_ACTIVITY	GOMF_MAP_KINASE_KINASE_ACTIVITY		18	0.659978	1.63352	0.0106383	0.0232557	0.959	1641	tags=22%, list=4%, signal=23%
GOBP_CELLULAR_RESPONSE_TO_PEPTIDE_HORMONE_STIMULUS	GOBP_CELLULAR_RESPONSE_TO_PEPTIDE_HORMONE_STIMULUS		305	0.453322	1.63319	0	0.0233201	0.959	6737	tags=39%, list=17%, signal=47%
GOBP_INTRINSIC_APOPTOTIC_SIGNALING_PATHWAY_IN_RESPONSE_TO_ENDOPLASMIC_RETICULUM_STRESS	GOBP_INTRINSIC_APOPTOTIC_SIGNALING_PATHWAY_IN_RESPONSE_TO_ENDOPLASMIC_RETICULUM_STRESS		63	0.512879	1.63299	0.00614754	0.0233471	0.959	4074	tags=30%, list=11%, signal=34%
GOBP_POSITIVE_REGULATION_OF_MIRNA_METABOLIC_PROCESS	GOBP_POSITIVE_REGULATION_OF_MIRNA_METABOLIC_PROCESS		60	0.525896	1.63252	0	0.0234519	0.96	6336	tags=43%, list=16%, signal=52%
GOCC_MEMBRANE_MICRODOMAIN	GOCC_MEMBRANE_MICRODOMAIN		322	0.457631	1.63229	0	0.0234753	0.96	6029	tags=39%, list=16%, signal=46%
GOMF_OXIDOREDUCTASE_ACTIVITY_ACTING_ON_A_SULFUR_GROUP_OF_DONORS	GOMF_OXIDOREDUCTASE_ACTIVITY_ACTING_ON_A_SULFUR_GROUP_OF_DONORS		54	0.584871	1.63219	0.0140845	0.023491	0.96	5780	tags=46%, list=15%, signal=54%
GOBP_PROTEIN_HOMOTETRAMERIZATION	GOBP_PROTEIN_HOMOTETRAMERIZATION		58	0.482161	1.63208	0	0.0234918	0.96	6704	tags=41%, list=17%, signal=50%
GOBP_MYELOID_CELL_HOMEOSTASIS	GOBP_MYELOID_CELL_HOMEOSTASIS		170	0.488907	1.63146	0.00431035	0.0236485	0.96	4039	tags=33%, list=10%, signal=37%
GOBP_BONE_REMODELING	GOBP_BONE_REMODELING		88	0.481376	1.63119	0	0.0237087	0.96	3993	tags=32%, list=10%, signal=35%
GOBP_DOUBLE_STRAND_BREAK_REPAIR	GOBP_DOUBLE_STRAND_BREAK_REPAIR		302	0.465186	1.63103	0.00587084	0.0237386	0.96	4983	tags=28%, list=13%, signal=32%
GOBP_HEMATOPOIETIC_PROGENITOR_CELL_DIFFERENTIATION	GOBP_HEMATOPOIETIC_PROGENITOR_CELL_DIFFERENTIATION		131	0.468389	1.63071	0.00215517	0.0237934	0.96	3293	tags=24%, list=9%, signal=27%
GOCC_CYCLIN_DEPENDENT_PROTEIN_KINASE_HOLOENZYME_COMPLEX	GOCC_CYCLIN_DEPENDENT_PROTEIN_KINASE_HOLOENZYME_COMPLEX		49	0.54642	1.62977	0.00608519	0.0240377	0.96	5312	tags=45%, list=14%, signal=52%
GOBP_ESTABLISHMENT_OF_SPINDLE_ORIENTATION	GOBP_ESTABLISHMENT_OF_SPINDLE_ORIENTATION		41	0.529352	1.62971	0.00211864	0.0240414	0.96	6931	tags=37%, list=18%, signal=45%
GOMF_CALCIUM_RELEASE_CHANNEL_ACTIVITY	GOMF_CALCIUM_RELEASE_CHANNEL_ACTIVITY		17	0.625072	1.62952	0.024	0.0240678	0.961	5596	tags=53%, list=15%, signal=62%
GOBP_POSITIVE_REGULATION_OF_PROTEIN_ACETYLATION	GOBP_POSITIVE_REGULATION_OF_PROTEIN_ACETYLATION		44	0.503612	1.62951	0	0.0240498	0.961	4255	tags=30%, list=11%, signal=33%
GOBP_AMINE_METABOLIC_PROCESS	GOBP_AMINE_METABOLIC_PROCESS		117	0.482221	1.62894	0.00210084	0.0241871	0.961	7114	tags=38%, list=18%, signal=47%
GOMF_LAMININ_BINDING	GOMF_LAMININ_BINDING		28	0.570635	1.62885	0.0103306	0.0241927	0.962	1807	tags=29%, list=5%, signal=30%
GOBP_MICROTUBULE_DEPOLYMERIZATION	GOBP_MICROTUBULE_DEPOLYMERIZATION		46	0.539643	1.62865	0.0123711	0.0242357	0.962	4542	tags=35%, list=12%, signal=39%
GOBP_REGULATION_OF_PROTEIN_LOCALIZATION_TO_NUCLEUS	GOBP_REGULATION_OF_PROTEIN_LOCALIZATION_TO_NUCLEUS		132	0.447583	1.62839	0.00199203	0.0242841	0.962	4669	tags=27%, list=12%, signal=31%
GOBP_NUCLEOTIDE_PHOSPHORYLATION	GOBP_NUCLEOTIDE_PHOSPHORYLATION		104	0.529454	1.62831	0.00419287	0.0242865	0.962	5606	tags=42%, list=15%, signal=49%
GOBP_NEGATIVE_REGULATION_OF_PHOSPHORUS_METABOLIC_PROCESS	GOBP_NEGATIVE_REGULATION_OF_PHOSPHORUS_METABOLIC_PROCESS		426	0.441449	1.62784	0.00422833	0.024391	0.962	4432	tags=29%, list=11%, signal=33%
GOBP_HEPARIN_METABOLIC_PROCESS	GOBP_HEPARIN_METABOLIC_PROCESS		16	0.603343	1.62768	0.0139721	0.0244111	0.962	2083	tags=25%, list=5%, signal=26%
GOBP_ORGAN_OR_TISSUE_SPECIFIC_IMMUNE_RESPONSE	GOBP_ORGAN_OR_TISSUE_SPECIFIC_IMMUNE_RESPONSE		38	0.606588	1.62754	0.0258621	0.0244385	0.963	7594	tags=58%, list=20%, signal=72%
GOMF_CYTOSKELETAL_MOTOR_ACTIVITY	GOMF_CYTOSKELETAL_MOTOR_ACTIVITY		115	0.511625	1.6274	0.0104603	0.02444	0.963	4987	tags=36%, list=13%, signal=41%
GOBP_ONE_CARBON_METABOLIC_PROCESS	GOBP_ONE_CARBON_METABOLIC_PROCESS		24	0.58923	1.62721	0.0172745	0.0244706	0.963	2962	tags=33%, list=8%, signal=36%
GOBP_ARP2_3_COMPLEX_MEDIATED_ACTIN_NUCLEATION	GOBP_ARP2_3_COMPLEX_MEDIATED_ACTIN_NUCLEATION		45	0.519347	1.62709	0.00809717	0.0244803	0.964	6374	tags=51%, list=17%, signal=61%
GOBP_REGULATION_OF_RESPONSE_TO_REACTIVE_OXYGEN_SPECIES	GOBP_REGULATION_OF_RESPONSE_TO_REACTIVE_OXYGEN_SPECIES		34	0.512198	1.62689	0.00594059	0.0245092	0.964	2935	tags=38%, list=8%, signal=41%
GOBP_REGULATION_OF_CELL_CYCLE_G2_M_PHASE_TRANSITION	GOBP_REGULATION_OF_CELL_CYCLE_G2_M_PHASE_TRANSITION		109	0.494845	1.62667	0.00952381	0.0245404	0.964	3499	tags=29%, list=9%, signal=32%
GOCC_IMMUNOGLOBULIN_COMPLEX	GOCC_IMMUNOGLOBULIN_COMPLEX		101	0.705546	1.62666	0.0387597	0.024525	0.964	6561	tags=69%, list=17%, signal=83%
GOBP_CENTROSOME_DUPLICATION	GOBP_CENTROSOME_DUPLICATION		75	0.509781	1.62625	0.0039604	0.0246255	0.966	4311	tags=33%, list=11%, signal=37%
GOCC_POSTSYNAPTIC_SPECIALIZATION_INTRACELLULAR_COMPONENT	GOCC_POSTSYNAPTIC_SPECIALIZATION_INTRACELLULAR_COMPONENT		16	0.628566	1.62599	0.00204499	0.024671	0.967	3677	tags=38%, list=10%, signal=41%
GOBP_ACTIVATION_OF_CYSTEINE_TYPE_ENDOPEPTIDASE_ACTIVITY	GOBP_ACTIVATION_OF_CYSTEINE_TYPE_ENDOPEPTIDASE_ACTIVITY		19	0.68289	1.62579	0.0147368	0.0247181	0.967	3687	tags=47%, list=10%, signal=52%
GOBP_REGULATION_OF_PROTEIN_CONTAINING_COMPLEX_ASSEMBLY	GOBP_REGULATION_OF_PROTEIN_CONTAINING_COMPLEX_ASSEMBLY		403	0.426235	1.62546	0	0.0247984	0.968	6837	tags=37%, list=18%, signal=45%
GOBP_AGING	GOBP_AGING		169	0.457116	1.62545	0.00406504	0.0247808	0.968	6027	tags=31%, list=16%, signal=37%
GOBP_REGULATION_OF_PEPTIDYL_SERINE_PHOSPHORYLATION	GOBP_REGULATION_OF_PEPTIDYL_SERINE_PHOSPHORYLATION		142	0.434582	1.62543	0.00208768	0.0247673	0.968	5275	tags=29%, list=14%, signal=33%
GOBP_REGULATION_OF_MACROPHAGE_DIFFERENTIATION	GOBP_REGULATION_OF_MACROPHAGE_DIFFERENTIATION		22	0.616842	1.6253	0.0083682	0.0247842	0.969	4981	tags=55%, list=13%, signal=63%
GOBP_POSITIVE_REGULATION_OF_CELL_SUBSTRATE_JUNCTION_ORGANIZATION	GOBP_POSITIVE_REGULATION_OF_CELL_SUBSTRATE_JUNCTION_ORGANIZATION		31	0.542427	1.6253	0.0102249	0.0247662	0.969	4527	tags=39%, list=12%, signal=44%
GOBP_REGULATION_OF_ACTIN_FILAMENT_BASED_PROCESS	GOBP_REGULATION_OF_ACTIN_FILAMENT_BASED_PROCESS		382	0.439757	1.62501	0	0.0248179	0.969	6604	tags=40%, list=17%, signal=47%
GOBP_CD4_POSITIVE_ALPHA_BETA_T_CELL_CYTOKINE_PRODUCTION	GOBP_CD4_POSITIVE_ALPHA_BETA_T_CELL_CYTOKINE_PRODUCTION		19	0.620209	1.62471	0.00610998	0.0248873	0.969	4483	tags=42%, list=12%, signal=48%
GOCC_ACTIN_CYTOSKELETON	GOCC_ACTIN_CYTOSKELETON		480	0.462005	1.62445	0.004158	0.0249444	0.969	5704	tags=39%, list=15%, signal=45%
GOCC_PROTEIN_KINASE_COMPLEX	GOCC_PROTEIN_KINASE_COMPLEX		138	0.456236	1.62414	0.00214133	0.0250062	0.969	4705	tags=30%, list=12%, signal=35%
GOBP_MAINTENANCE_OF_PROTEIN_LOCATION_IN_NUCLEUS	GOBP_MAINTENANCE_OF_PROTEIN_LOCATION_IN_NUCLEUS		23	0.536482	1.62358	0.00390625	0.0251508	0.969	3366	tags=26%, list=9%, signal=29%
GOBP_CYTOPLASMIC_SEQUESTERING_OF_TRANSCRIPTION_FACTOR	GOBP_CYTOPLASMIC_SEQUESTERING_OF_TRANSCRIPTION_FACTOR		15	0.636939	1.62353	0.01417	0.0251478	0.969	5632	tags=47%, list=15%, signal=55%
GOBP_FEMALE_SEX_DIFFERENTIATION	GOBP_FEMALE_SEX_DIFFERENTIATION		119	0.475598	1.62347	0	0.0251471	0.969	3600	tags=25%, list=9%, signal=28%
GOBP_REGULATION_OF_GENERATION_OF_PRECURSOR_METABOLITES_AND_ENERGY	GOBP_REGULATION_OF_GENERATION_OF_PRECURSOR_METABOLITES_AND_ENERGY		134	0.466098	1.62305	0	0.0252282	0.969	4432	tags=29%, list=11%, signal=33%
GOBP_SKELETAL_MUSCLE_CELL_PROLIFERATION	GOBP_SKELETAL_MUSCLE_CELL_PROLIFERATION		21	0.612058	1.62299	0.00835073	0.0252272	0.969	1649	tags=24%, list=4%, signal=25%
GOCC_SPINDLE_MIDZONE	GOCC_SPINDLE_MIDZONE		36	0.589112	1.62274	0.0136986	0.0252737	0.97	3900	tags=44%, list=10%, signal=49%
GOBP_ADAPTIVE_THERMOGENESIS	GOBP_ADAPTIVE_THERMOGENESIS		160	0.462152	1.6225	0.004	0.025321	0.97	6530	tags=42%, list=17%, signal=50%
GOBP_REGULATION_OF_NUCLEOCYTOPLASMIC_TRANSPORT	GOBP_REGULATION_OF_NUCLEOCYTOPLASMIC_TRANSPORT		107	0.463801	1.62205	0.00213675	0.0254003	0.971	6532	tags=40%, list=17%, signal=48%
GOCC_COATED_VESICLE_MEMBRANE	GOCC_COATED_VESICLE_MEMBRANE		198	0.468838	1.62205	0.002079	0.025381	0.971	6817	tags=41%, list=18%, signal=50%
GOBP_REGULATION_OF_ENDOTHELIAL_CELL_MIGRATION	GOBP_REGULATION_OF_ENDOTHELIAL_CELL_MIGRATION		212	0.447553	1.6216	0.00210526	0.0255044	0.971	4117	tags=25%, list=11%, signal=27%
GOBP_REGULATION_OF_ANTIGEN_RECEPTOR_MEDIATED_SIGNALING_PATHWAY	GOBP_REGULATION_OF_ANTIGEN_RECEPTOR_MEDIATED_SIGNALING_PATHWAY		61	0.505194	1.62088	0.006	0.0256853	0.972	4144	tags=39%, list=11%, signal=44%
GOBP_REGULATION_OF_MEMBRANE_LIPID_DISTRIBUTION	GOBP_REGULATION_OF_MEMBRANE_LIPID_DISTRIBUTION		61	0.481208	1.62084	0.00212766	0.0256693	0.972	5040	tags=33%, list=13%, signal=38%
GOCC_PROTON_TRANSPORTING_V_TYPE_ATPASE_COMPLEX	GOCC_PROTON_TRANSPORTING_V_TYPE_ATPASE_COMPLEX		27	0.635504	1.62075	0.0245902	0.0256663	0.972	5190	tags=59%, list=13%, signal=68%
GOMF_G_PROTEIN_COUPLED_RECEPTOR_BINDING	GOMF_G_PROTEIN_COUPLED_RECEPTOR_BINDING		277	0.429871	1.62037	0	0.0257612	0.972	5289	tags=26%, list=14%, signal=30%
GOBP_VIRION_ASSEMBLY	GOBP_VIRION_ASSEMBLY		37	0.588257	1.62024	0.0125261	0.0257808	0.972	5455	tags=46%, list=14%, signal=53%
GOBP_NEGATIVE_REGULATION_OF_NUCLEAR_DIVISION	GOBP_NEGATIVE_REGULATION_OF_NUCLEAR_DIVISION		63	0.59989	1.62003	0.02	0.0258291	0.972	4199	tags=44%, list=11%, signal=50%
GOBP_CATECHOL_CONTAINING_COMPOUND_METABOLIC_PROCESS	GOBP_CATECHOL_CONTAINING_COMPOUND_METABOLIC_PROCESS		55	0.503836	1.61973	0.00817996	0.0258968	0.972	7114	tags=38%, list=18%, signal=47%
GOBP_RESPONSE_TO_HEAT	GOBP_RESPONSE_TO_HEAT		110	0.438175	1.61948	0	0.0259554	0.972	6572	tags=35%, list=17%, signal=43%
GOBP_AMYLOID_PRECURSOR_PROTEIN_CATABOLIC_PROCESS	GOBP_AMYLOID_PRECURSOR_PROTEIN_CATABOLIC_PROCESS		63	0.548918	1.61919	0.0164271	0.0260221	0.973	5526	tags=49%, list=14%, signal=57%
GOBP_POSITIVE_REGULATION_OF_RELEASE_OF_SEQUESTERED_CALCIUM_ION_INTO_CYTOSOL	GOBP_POSITIVE_REGULATION_OF_RELEASE_OF_SEQUESTERED_CALCIUM_ION_INTO_CYTOSOL		41	0.507125	1.61877	0.002	0.026098	0.973	4169	tags=32%, list=11%, signal=36%
GOCC_NUCLEAR_ENVELOPE	GOCC_NUCLEAR_ENVELOPE		486	0.402188	1.61859	0	0.0261328	0.974	4385	tags=24%, list=11%, signal=27%
GOBP_REGULATION_OF_CELL_SUBSTRATE_ADHESION	GOBP_REGULATION_OF_CELL_SUBSTRATE_ADHESION		217	0.468941	1.61827	0	0.0261947	0.974	6098	tags=38%, list=16%, signal=45%
GOBP_GLYCEROL_ETHER_METABOLIC_PROCESS	GOBP_GLYCEROL_ETHER_METABOLIC_PROCESS		20	0.59192	1.6178	0.00622407	0.0263226	0.975	4606	tags=40%, list=12%, signal=45%
GOBP_POSITIVE_REGULATION_OF_CALCIUM_ION_TRANSMEMBRANE_TRANSPORTER_ACTIVITY	GOBP_POSITIVE_REGULATION_OF_CALCIUM_ION_TRANSMEMBRANE_TRANSPORTER_ACTIVITY		45	0.501811	1.61753	0.00619835	0.0263685	0.975	5476	tags=33%, list=14%, signal=39%
GOBP_REGULATION_OF_NUCLEOTIDE_METABOLIC_PROCESS	GOBP_REGULATION_OF_NUCLEOTIDE_METABOLIC_PROCESS		92	0.490641	1.61725	0.00406504	0.02642	0.975	4432	tags=30%, list=11%, signal=34%
GOBP_REGULATION_OF_OXIDOREDUCTASE_ACTIVITY	GOBP_REGULATION_OF_OXIDOREDUCTASE_ACTIVITY		108	0.468085	1.6172	0	0.0264116	0.975	5071	tags=29%, list=13%, signal=33%
GOBP_REGULATION_OF_EXTRINSIC_APOPTOTIC_SIGNALING_PATHWAY_IN_ABSENCE_OF_LIGAND	GOBP_REGULATION_OF_EXTRINSIC_APOPTOTIC_SIGNALING_PATHWAY_IN_ABSENCE_OF_LIGAND		44	0.513546	1.61705	0.004158	0.0264327	0.976	3082	tags=23%, list=8%, signal=25%
GOBP_HEMATOPOIETIC_STEM_CELL_PROLIFERATION	GOBP_HEMATOPOIETIC_STEM_CELL_PROLIFERATION		34	0.497294	1.61659	0.00619835	0.0265626	0.978	227	tags=9%, list=1%, signal=9%
GOBP_RELEASE_OF_CYTOCHROME_C_FROM_MITOCHONDRIA	GOBP_RELEASE_OF_CYTOCHROME_C_FROM_MITOCHONDRIA		58	0.544471	1.61652	0.0144033	0.0265643	0.978	4169	tags=36%, list=11%, signal=41%
GOBP_POSITIVE_REGULATION_OF_PHOSPHOPROTEIN_PHOSPHATASE_ACTIVITY	GOBP_POSITIVE_REGULATION_OF_PHOSPHOPROTEIN_PHOSPHATASE_ACTIVITY		22	0.585505	1.61619	0.00400802	0.0266306	0.978	4667	tags=45%, list=12%, signal=52%
GOBP_PIGMENT_GRANULE_ORGANIZATION	GOBP_PIGMENT_GRANULE_ORGANIZATION		40	0.532106	1.61597	0.00956023	0.0266811	0.978	3711	tags=30%, list=10%, signal=33%
GOMF_ATPASE_COUPLED_TRANSMEMBRANE_TRANSPORTER_ACTIVITY	GOMF_ATPASE_COUPLED_TRANSMEMBRANE_TRANSPORTER_ACTIVITY		99	0.486372	1.6155	0.00215517	0.0268277	0.979	8029	tags=49%, list=21%, signal=62%
GOBP_MATURE_B_CELL_DIFFERENTIATION	GOBP_MATURE_B_CELL_DIFFERENTIATION		38	0.525921	1.61536	0.00788955	0.0268416	0.979	3513	tags=45%, list=9%, signal=49%
GOMF_SH3_DOMAIN_BINDING	GOMF_SH3_DOMAIN_BINDING		122	0.479976	1.61499	0.002079	0.0269269	0.979	3788	tags=34%, list=10%, signal=37%
GOBP_REGULATION_OF_LIPID_STORAGE	GOBP_REGULATION_OF_LIPID_STORAGE		49	0.52078	1.61487	0.00206612	0.0269453	0.979	7691	tags=59%, list=20%, signal=74%
GOBP_VESICLE_LOCALIZATION	GOBP_VESICLE_LOCALIZATION		212	0.458901	1.61469	0.0043384	0.0269789	0.979	5015	tags=36%, list=13%, signal=42%
GOBP_RRNA_CATABOLIC_PROCESS	GOBP_RRNA_CATABOLIC_PROCESS		21	0.569023	1.61413	0.0120482	0.0271217	0.979	3612	tags=29%, list=9%, signal=32%
GOBP_SISTER_CHROMATID_COHESION	GOBP_SISTER_CHROMATID_COHESION		59	0.584921	1.61411	0.00770713	0.0271056	0.979	3827	tags=37%, list=10%, signal=41%
GOBP_CELLULAR_RESPONSE_TO_REACTIVE_OXYGEN_SPECIES	GOBP_CELLULAR_RESPONSE_TO_REACTIVE_OXYGEN_SPECIES		144	0.449293	1.61395	0.00408998	0.0271414	0.979	4632	tags=35%, list=12%, signal=40%
GOMF_PROTEIN_TYROSINE_KINASE_BINDING	GOMF_PROTEIN_TYROSINE_KINASE_BINDING		120	0.450233	1.6137	0.00208768	0.0272123	0.979	4221	tags=28%, list=11%, signal=31%
GOBP_REGULATION_OF_VIRAL_TRANSCRIPTION	GOBP_REGULATION_OF_VIRAL_TRANSCRIPTION		19	0.557268	1.61334	0.0125523	0.0273028	0.979	2876	tags=32%, list=7%, signal=34%
GOBP_NEUROBLAST_PROLIFERATION	GOBP_NEUROBLAST_PROLIFERATION		72	0.497434	1.61304	0	0.0273751	0.979	3287	tags=28%, list=9%, signal=30%
GOBP_REGULATION_OF_CELL_CYCLE_CHECKPOINT	GOBP_REGULATION_OF_CELL_CYCLE_CHECKPOINT		47	0.542675	1.61284	0.0137255	0.0274069	0.979	6522	tags=45%, list=17%, signal=54%
GOBP_RESPONSE_TO_ALKALOID	GOBP_RESPONSE_TO_ALKALOID		97	0.473436	1.61265	0.00205761	0.0274451	0.979	7304	tags=39%, list=19%, signal=48%
GOBP_REGULATION_OF_CELL_PROJECTION_ASSEMBLY	GOBP_REGULATION_OF_CELL_PROJECTION_ASSEMBLY		219	0.440516	1.61248	0.00205339	0.0274707	0.979	6424	tags=38%, list=17%, signal=45%
GOBP_ENDOTHELIAL_CELL_PROLIFERATION	GOBP_ENDOTHELIAL_CELL_PROLIFERATION		191	0.426822	1.61179	0	0.0276877	0.979	4835	tags=27%, list=13%, signal=30%
GOBP_T_CELL_DIFFERENTIATION	GOBP_T_CELL_DIFFERENTIATION		297	0.433964	1.61163	0	0.0277054	0.979	3847	tags=30%, list=10%, signal=33%
GOBP_OPTIC_NERVE_DEVELOPMENT	GOBP_OPTIC_NERVE_DEVELOPMENT		18	0.599169	1.61141	0.010352	0.027757	0.979	4663	tags=33%, list=12%, signal=38%
GOBP_NEGATIVE_REGULATION_OF_EPIDERMAL_GROWTH_FACTOR_RECEPTOR_SIGNALING_PATHWAY	GOBP_NEGATIVE_REGULATION_OF_EPIDERMAL_GROWTH_FACTOR_RECEPTOR_SIGNALING_PATHWAY		26	0.557237	1.61121	0.00821355	0.0277995	0.979	4107	tags=46%, list=11%, signal=52%
GOBP_NEGATIVE_REGULATION_OF_BLOOD_PRESSURE	GOBP_NEGATIVE_REGULATION_OF_BLOOD_PRESSURE		48	0.552944	1.61086	0.00453515	0.0278838	0.979	8537	tags=44%, list=22%, signal=56%
GOBP_POSITIVE_REGULATION_OF_MACROAUTOPHAGY	GOBP_POSITIVE_REGULATION_OF_MACROAUTOPHAGY		73	0.49323	1.61064	0.00860215	0.0279336	0.979	4881	tags=38%, list=13%, signal=44%
GOBP_RESPONSE_TO_INTERLEUKIN_17	GOBP_RESPONSE_TO_INTERLEUKIN_17		16	0.652409	1.61058	0.0195228	0.0279325	0.979	2096	tags=38%, list=5%, signal=40%
GOBP_SCF_DEPENDENT_PROTEASOMAL_UBIQUITIN_DEPENDENT_PROTEIN_CATABOLIC_PROCESS	GOBP_SCF_DEPENDENT_PROTEASOMAL_UBIQUITIN_DEPENDENT_PROTEIN_CATABOLIC_PROCESS		46	0.495379	1.61027	0	0.0279898	0.979	4135	tags=26%, list=11%, signal=29%
GOBP_REGULATION_OF_COAGULATION	GOBP_REGULATION_OF_COAGULATION		74	0.542014	1.61008	0.0147059	0.0280222	0.979	1924	tags=23%, list=5%, signal=24%
GOBP_MALE_MEIOTIC_NUCLEAR_DIVISION	GOBP_MALE_MEIOTIC_NUCLEAR_DIVISION		53	0.483144	1.61001	0.00403226	0.028027	0.979	5348	tags=26%, list=14%, signal=31%
GOBP_MITOTIC_G2_DNA_DAMAGE_CHECKPOINT_SIGNALING	GOBP_MITOTIC_G2_DNA_DAMAGE_CHECKPOINT_SIGNALING		35	0.570031	1.6099	0.0134875	0.0280378	0.979	7256	tags=57%, list=19%, signal=70%
GOCC_EXOCYTIC_VESICLE	GOCC_EXOCYTIC_VESICLE		227	0.477202	1.60986	0.00217865	0.0280294	0.979	5345	tags=35%, list=14%, signal=41%
GOBP_REGULATION_OF_SUBSTRATE_ADHESION_DEPENDENT_CELL_SPREADING	GOBP_REGULATION_OF_SUBSTRATE_ADHESION_DEPENDENT_CELL_SPREADING		61	0.540915	1.60969	0.00831601	0.0280739	0.979	4696	tags=38%, list=12%, signal=43%
GOBP_MAINTENANCE_OF_PROTEIN_LOCALIZATION_IN_ORGANELLE	GOBP_MAINTENANCE_OF_PROTEIN_LOCALIZATION_IN_ORGANELLE		41	0.506582	1.60901	0.00811359	0.0282371	0.98	5029	tags=29%, list=13%, signal=34%
GOBP_IMMUNOGLOBULIN_PRODUCTION_INVOLVED_IN_IMMUNOGLOBULIN_MEDIATED_IMMUNE_RESPONSE	GOBP_IMMUNOGLOBULIN_PRODUCTION_INVOLVED_IN_IMMUNOGLOBULIN_MEDIATED_IMMUNE_RESPONSE		73	0.51126	1.60898	0.015625	0.0282261	0.981	5150	tags=45%, list=13%, signal=52%
GOBP_AROMATIC_AMINO_ACID_FAMILY_CATABOLIC_PROCESS	GOBP_AROMATIC_AMINO_ACID_FAMILY_CATABOLIC_PROCESS		16	0.670083	1.60884	0.0200401	0.0282515	0.981	7901	tags=63%, list=20%, signal=79%
GOBP_DNA_REPLICATION_INITIATION	GOBP_DNA_REPLICATION_INITIATION		37	0.679244	1.6088	0.0180361	0.0282441	0.981	4076	tags=46%, list=11%, signal=51%
GOBP_NEGATIVE_REGULATION_OF_ALPHA_BETA_T_CELL_ACTIVATION	GOBP_NEGATIVE_REGULATION_OF_ALPHA_BETA_T_CELL_ACTIVATION		45	0.541378	1.60862	0.0102881	0.0282739	0.981	4682	tags=44%, list=12%, signal=51%
GOBP_VESICLE_MEDIATED_TRANSPORT_TO_THE_PLASMA_MEMBRANE	GOBP_VESICLE_MEDIATED_TRANSPORT_TO_THE_PLASMA_MEMBRANE		149	0.446991	1.60853	0.00419287	0.0282821	0.981	5273	tags=34%, list=14%, signal=39%
GOBP_RESPONSE_TO_ESTRADIOL	GOBP_RESPONSE_TO_ESTRADIOL		118	0.472073	1.60825	0	0.0283526	0.981	6720	tags=41%, list=17%, signal=49%
GOBP_DNA_REPLICATION	GOBP_DNA_REPLICATION		277	0.495119	1.60808	0.0137255	0.0283739	0.982	5062	tags=32%, list=13%, signal=37%
GOBP_NEGATIVE_REGULATION_OF_INTERLEUKIN_10_PRODUCTION	GOBP_NEGATIVE_REGULATION_OF_INTERLEUKIN_10_PRODUCTION		24	0.641853	1.60771	0.01875	0.0284598	0.982	3847	tags=54%, list=10%, signal=60%
GOBP_TEMPERATURE_HOMEOSTASIS	GOBP_TEMPERATURE_HOMEOSTASIS		178	0.466371	1.60764	0.00404858	0.0284588	0.982	6530	tags=42%, list=17%, signal=50%
GOCC_CELL_LEADING_EDGE	GOCC_CELL_LEADING_EDGE		419	0.456579	1.60724	0.00207469	0.0285632	0.982	5777	tags=39%, list=15%, signal=46%
GOBP_NEGATIVE_REGULATION_OF_T_CELL_DIFFERENTIATION	GOBP_NEGATIVE_REGULATION_OF_T_CELL_DIFFERENTIATION		49	0.506258	1.60703	0.00406504	0.0285968	0.982	4682	tags=39%, list=12%, signal=44%
GOBP_REGULATION_OF_EPITHELIAL_CELL_APOPTOTIC_PROCESS	GOBP_REGULATION_OF_EPITHELIAL_CELL_APOPTOTIC_PROCESS		110	0.454658	1.60672	0.00204918	0.0286912	0.982	3513	tags=23%, list=9%, signal=25%
GOBP_REGULATION_OF_CELL_MORPHOGENESIS	GOBP_REGULATION_OF_CELL_MORPHOGENESIS		240	0.46067	1.60638	0.00211416	0.0287761	0.982	5723	tags=37%, list=15%, signal=43%
GOMF_PHOSPHATASE_BINDING	GOMF_PHOSPHATASE_BINDING		186	0.4335	1.60634	0.00211416	0.0287697	0.982	4025	tags=28%, list=10%, signal=31%
GOBP_REGULATION_OF_PHOSPHOPROTEIN_PHOSPHATASE_ACTIVITY	GOBP_REGULATION_OF_PHOSPHOPROTEIN_PHOSPHATASE_ACTIVITY		57	0.495109	1.60632	0.0040568	0.0287534	0.982	3309	tags=32%, list=9%, signal=34%
GOBP_MEMBRANE_DEPOLARIZATION	GOBP_MEMBRANE_DEPOLARIZATION		74	0.462337	1.606	0.00610998	0.0288261	0.982	4115	tags=24%, list=11%, signal=27%
GOBP_TOLL_LIKE_RECEPTOR_9_SIGNALING_PATHWAY	GOBP_TOLL_LIKE_RECEPTOR_9_SIGNALING_PATHWAY		18	0.636201	1.60593	0.012024	0.0288282	0.982	2411	tags=33%, list=6%, signal=36%
GOBP_VESICLE_DOCKING	GOBP_VESICLE_DOCKING		64	0.511483	1.60573	0.018595	0.0288711	0.982	5345	tags=41%, list=14%, signal=47%
GOBP_NEGATIVE_REGULATION_OF_NIK_NF_KAPPAB_SIGNALING	GOBP_NEGATIVE_REGULATION_OF_NIK_NF_KAPPAB_SIGNALING		37	0.593529	1.60536	0.0212314	0.0289413	0.982	4296	tags=35%, list=11%, signal=40%
GOBP_REGULATION_OF_PEPTIDYL_SERINE_PHOSPHORYLATION_OF_STAT_PROTEIN	GOBP_REGULATION_OF_PEPTIDYL_SERINE_PHOSPHORYLATION_OF_STAT_PROTEIN		22	0.639576	1.6053	0.00589391	0.0289433	0.982	3799	tags=18%, list=10%, signal=20%
GOBP_T_HELPER_1_CELL_DIFFERENTIATION	GOBP_T_HELPER_1_CELL_DIFFERENTIATION		21	0.605398	1.60492	0.0162933	0.0290421	0.982	3470	tags=43%, list=9%, signal=47%
GOMF_HYDROLASE_ACTIVITY_HYDROLYZING_N_GLYCOSYL_COMPOUNDS	GOMF_HYDROLASE_ACTIVITY_HYDROLYZING_N_GLYCOSYL_COMPOUNDS		39	0.526995	1.60461	0.00809717	0.0291126	0.982	3243	tags=36%, list=8%, signal=39%
GOBP_RNA_CATABOLIC_PROCESS	GOBP_RNA_CATABOLIC_PROCESS		307	0.411382	1.60448	0	0.0291238	0.982	5771	tags=27%, list=15%, signal=31%
GOBP_REGULATION_OF_EARLY_ENDOSOME_TO_LATE_ENDOSOME_TRANSPORT	GOBP_REGULATION_OF_EARLY_ENDOSOME_TO_LATE_ENDOSOME_TRANSPORT		19	0.644947	1.60391	0.0282828	0.0292909	0.982	4376	tags=37%, list=11%, signal=42%
GOCC_MULTIVESICULAR_BODY	GOCC_MULTIVESICULAR_BODY		67	0.510754	1.60327	0.00204499	0.0294801	0.983	4088	tags=31%, list=11%, signal=35%
GOBP_RESPONSE_TO_UV_C	GOBP_RESPONSE_TO_UV_C		15	0.600084	1.60229	0.0215264	0.0297498	0.983	3657	tags=40%, list=9%, signal=44%
GOBP_POSITIVE_REGULATION_OF_ERK1_AND_ERK2_CASCADE	GOBP_POSITIVE_REGULATION_OF_ERK1_AND_ERK2_CASCADE		214	0.439006	1.60227	0	0.0297312	0.983	5113	tags=29%, list=13%, signal=33%
GOBP_VACUOLAR_LOCALIZATION	GOBP_VACUOLAR_LOCALIZATION		88	0.540126	1.60209	0.0144928	0.0297605	0.983	7330	tags=53%, list=19%, signal=66%
GOCC_MITOTIC_SPINDLE	GOCC_MITOTIC_SPINDLE		177	0.459903	1.60199	0.0121457	0.0297729	0.983	4319	tags=32%, list=11%, signal=36%
GOBP_T_CELL_CHEMOTAXIS	GOBP_T_CELL_CHEMOTAXIS		25	0.594375	1.60182	0.0159363	0.0297977	0.983	7103	tags=64%, list=18%, signal=78%
GOBP_SYNAPTIC_VESICLE_EXOCYTOSIS	GOBP_SYNAPTIC_VESICLE_EXOCYTOSIS		98	0.473151	1.60137	0.00215054	0.0299201	0.983	5143	tags=34%, list=13%, signal=39%
GOBP_FOAM_CELL_DIFFERENTIATION	GOBP_FOAM_CELL_DIFFERENTIATION		39	0.547582	1.60137	0.00816326	0.0298994	0.983	6077	tags=41%, list=16%, signal=49%
GOBP_PROTEIN_MATURATION	GOBP_PROTEIN_MATURATION		330	0.420347	1.60129	0	0.0298997	0.983	6145	tags=33%, list=16%, signal=39%
GOBP_INTRACELLULAR_LIPID_TRANSPORT	GOBP_INTRACELLULAR_LIPID_TRANSPORT		50	0.503509	1.60126	0.0060241	0.029893	0.983	5499	tags=42%, list=14%, signal=49%
GOBP_REGULATION_OF_LEUKOCYTE_TETHERING_OR_ROLLING	GOBP_REGULATION_OF_LEUKOCYTE_TETHERING_OR_ROLLING		17	0.637411	1.6012	0.0193548	0.0298937	0.983	6909	tags=59%, list=18%, signal=72%
GOBP_POSITIVE_REGULATION_OF_INTERLEUKIN_17_PRODUCTION	GOBP_POSITIVE_REGULATION_OF_INTERLEUKIN_17_PRODUCTION		27	0.579717	1.60044	0.00589391	0.0301156	0.984	5083	tags=56%, list=13%, signal=64%
GOBP_POSITIVE_REGULATION_OF_VIRAL_GENOME_REPLICATION	GOBP_POSITIVE_REGULATION_OF_VIRAL_GENOME_REPLICATION		31	0.55297	1.60025	0.012605	0.0301403	0.984	3856	tags=32%, list=10%, signal=36%
GOBP_G_PROTEIN_COUPLED_RECEPTOR_INTERNALIZATION	GOBP_G_PROTEIN_COUPLED_RECEPTOR_INTERNALIZATION		15	0.654314	1.5992	0.018711	0.0304312	0.985	8200	tags=53%, list=21%, signal=68%
GOMF_PHOSPHATIDYLINOSITOL_BISPHOSPHATE_BINDING	GOMF_PHOSPHATIDYLINOSITOL_BISPHOSPHATE_BINDING		106	0.486981	1.59879	0.00428265	0.0305207	0.985	4489	tags=32%, list=12%, signal=36%
GOBP_REGULATION_OF_HETEROTYPIC_CELL_CELL_ADHESION	GOBP_REGULATION_OF_HETEROTYPIC_CELL_CELL_ADHESION		26	0.5894	1.59876	0.0160643	0.0305054	0.985	2649	tags=31%, list=7%, signal=33%
GOBP_LYSOSOMAL_MEMBRANE_ORGANIZATION	GOBP_LYSOSOMAL_MEMBRANE_ORGANIZATION		15	0.668467	1.5984	0.0127389	0.0305995	0.985	4144	tags=53%, list=11%, signal=60%
GOBP_RHO_PROTEIN_SIGNAL_TRANSDUCTION	GOBP_RHO_PROTEIN_SIGNAL_TRANSDUCTION		130	0.468399	1.5983	0.00643777	0.0306045	0.985	6067	tags=39%, list=16%, signal=46%
GOBP_KINETOCHORE_ORGANIZATION	GOBP_KINETOCHORE_ORGANIZATION		22	0.68426	1.59805	0.026975	0.0306765	0.985	3291	tags=50%, list=9%, signal=55%
GOBP_CDC42_PROTEIN_SIGNAL_TRANSDUCTION	GOBP_CDC42_PROTEIN_SIGNAL_TRANSDUCTION		17	0.587837	1.59798	0.0165289	0.030682	0.985	6054	tags=35%, list=16%, signal=42%
GOBP_CELLULAR_RESPONSE_TO_LIGHT_STIMULUS	GOBP_CELLULAR_RESPONSE_TO_LIGHT_STIMULUS		125	0.415931	1.59797	0	0.0306663	0.985	4965	tags=28%, list=13%, signal=32%
GOMF_RNA_CAP_BINDING	GOMF_RNA_CAP_BINDING		19	0.623625	1.59731	0.0426357	0.0308909	0.985	3819	tags=32%, list=10%, signal=35%
GOBP_POSITIVE_REGULATION_OF_NUCLEAR_DIVISION	GOBP_POSITIVE_REGULATION_OF_NUCLEAR_DIVISION		59	0.477576	1.59674	0.0038835	0.0310447	0.985	4706	tags=32%, list=12%, signal=37%
GOBP_REGULATION_OF_VASCULOGENESIS	GOBP_REGULATION_OF_VASCULOGENESIS		16	0.64059	1.59669	0.0186722	0.0310415	0.985	972	tags=25%, list=3%, signal=26%
GOBP_MORPHOGENESIS_OF_AN_ENDOTHELIUM	GOBP_MORPHOGENESIS_OF_AN_ENDOTHELIUM		17	0.632636	1.59659	0.0183299	0.0310605	0.985	4878	tags=53%, list=13%, signal=61%
GOBP_RESPONSE_TO_RADIATION	GOBP_RESPONSE_TO_RADIATION		447	0.383263	1.59561	0	0.0313433	0.985	4141	tags=23%, list=11%, signal=25%
GOBP_DEMETHYLATION	GOBP_DEMETHYLATION		73	0.456553	1.59528	0.00408998	0.031425	0.985	4463	tags=32%, list=12%, signal=36%
GOBP_CELL_ADHESION_MEDIATED_BY_INTEGRIN	GOBP_CELL_ADHESION_MEDIATED_BY_INTEGRIN		86	0.488331	1.59515	0.00422833	0.0314485	0.986	5753	tags=38%, list=15%, signal=45%
GOBP_SMALL_MOLECULE_CATABOLIC_PROCESS	GOBP_SMALL_MOLECULE_CATABOLIC_PROCESS		388	0.424997	1.59508	0	0.0314579	0.986	4796	tags=29%, list=12%, signal=32%
GOBP_REGULATION_OF_MEMBRANE_DEPOLARIZATION	GOBP_REGULATION_OF_MEMBRANE_DEPOLARIZATION		45	0.498188	1.59469	0.0103734	0.0315514	0.986	1767	tags=20%, list=5%, signal=21%
GOMF_SCAVENGER_RECEPTOR_ACTIVITY	GOMF_SCAVENGER_RECEPTOR_ACTIVITY		48	0.535134	1.59447	0.00851064	0.03159	0.986	2825	tags=33%, list=7%, signal=36%
GOBP_GONADOTROPIN_SECRETION	GOBP_GONADOTROPIN_SECRETION		17	0.59776	1.59447	0.0162272	0.0315676	0.986	6757	tags=41%, list=18%, signal=50%
GOCC_CLATHRIN_COATED_VESICLE	GOCC_CLATHRIN_COATED_VESICLE		213	0.463219	1.59349	0.00205761	0.03186	0.986	7544	tags=46%, list=20%, signal=56%
GOBP_RESPONSE_TO_FIBROBLAST_GROWTH_FACTOR	GOBP_RESPONSE_TO_FIBROBLAST_GROWTH_FACTOR		115	0.447253	1.59326	0.00221239	0.0319262	0.986	4488	tags=27%, list=12%, signal=30%
GOBP_POSITIVE_REGULATION_OF_EXOSOMAL_SECRETION	GOBP_POSITIVE_REGULATION_OF_EXOSOMAL_SECRETION		15	0.654111	1.59312	0.0261044	0.0319464	0.986	6487	tags=67%, list=17%, signal=80%
GOBP_ANTIMICROBIAL_HUMORAL_IMMUNE_RESPONSE_MEDIATED_BY_ANTIMICROBIAL_PEPTIDE	GOBP_ANTIMICROBIAL_HUMORAL_IMMUNE_RESPONSE_MEDIATED_BY_ANTIMICROBIAL_PEPTIDE		78	0.52564	1.59302	0.0226804	0.0319567	0.986	7567	tags=44%, list=20%, signal=54%
GOBP_PHOSPHOLIPID_TRANSLOCATION	GOBP_PHOSPHOLIPID_TRANSLOCATION		51	0.487874	1.5929	0.0021097	0.0319789	0.986	5040	tags=35%, list=13%, signal=41%
GOBP_CELLULAR_KETONE_METABOLIC_PROCESS	GOBP_CELLULAR_KETONE_METABOLIC_PROCESS		214	0.424504	1.59257	0	0.0320689	0.986	6804	tags=35%, list=18%, signal=42%
GOCC_ENDOPLASMIC_RETICULUM_QUALITY_CONTROL_COMPARTMENT	GOCC_ENDOPLASMIC_RETICULUM_QUALITY_CONTROL_COMPARTMENT		24	0.597836	1.59254	0.0160321	0.0320561	0.986	1951	tags=25%, list=5%, signal=26%
GOCC_RUFFLE	GOCC_RUFFLE		180	0.490779	1.59185	0.00843882	0.0322513	0.986	4170	tags=39%, list=11%, signal=43%
GOBP_CELLULAR_MODIFIED_AMINO_ACID_METABOLIC_PROCESS	GOBP_CELLULAR_MODIFIED_AMINO_ACID_METABOLIC_PROCESS		124	0.438801	1.59182	0.00208768	0.0322372	0.986	5381	tags=33%, list=14%, signal=38%
GOBP_REGULATION_OF_ATP_METABOLIC_PROCESS	GOBP_REGULATION_OF_ATP_METABOLIC_PROCESS		73	0.505671	1.59181	0.00823045	0.0322155	0.986	4432	tags=32%, list=11%, signal=36%
GOBP_CELLULAR_EXTRAVASATION	GOBP_CELLULAR_EXTRAVASATION		73	0.556887	1.5914	0.0220264	0.0323311	0.986	6099	tags=51%, list=16%, signal=60%
GOBP_NEUTRAL_LIPID_BIOSYNTHETIC_PROCESS	GOBP_NEUTRAL_LIPID_BIOSYNTHETIC_PROCESS		48	0.532033	1.59134	0.00652174	0.032319	0.986	5922	tags=44%, list=15%, signal=52%
GOBP_REGULATION_OF_MICROGLIAL_CELL_ACTIVATION	GOBP_REGULATION_OF_MICROGLIAL_CELL_ACTIVATION		18	0.598843	1.59094	0.0183299	0.0324458	0.986	6818	tags=61%, list=18%, signal=74%
GOCC_FICOLIN_1_RICH_GRANULE_MEMBRANE	GOCC_FICOLIN_1_RICH_GRANULE_MEMBRANE		60	0.6754	1.59085	0.0381356	0.0324703	0.986	6419	tags=65%, list=17%, signal=78%
GOBP_EPIGENETIC_REGULATION_OF_GENE_EXPRESSION	GOBP_EPIGENETIC_REGULATION_OF_GENE_EXPRESSION		178	0.438209	1.59084	0.00617284	0.0324484	0.986	4567	tags=25%, list=12%, signal=28%
GOBP_REGULATION_OF_WOUND_HEALING	GOBP_REGULATION_OF_WOUND_HEALING		133	0.475684	1.59069	0.00626305	0.0324795	0.986	2009	tags=19%, list=5%, signal=20%
GOBP_HYALURONAN_METABOLIC_PROCESS	GOBP_HYALURONAN_METABOLIC_PROCESS		35	0.567661	1.5905	0.012848	0.0325216	0.986	4938	tags=40%, list=13%, signal=46%
GOBP_DNA_BIOSYNTHETIC_PROCESS	GOBP_DNA_BIOSYNTHETIC_PROCESS		195	0.443932	1.58969	0.00792079	0.032755	0.987	4972	tags=33%, list=13%, signal=37%
GOMF_OXIDOREDUCTASE_ACTIVITY_ACTING_ON_NAD_P_H_OXYGEN_AS_ACCEPTOR	GOMF_OXIDOREDUCTASE_ACTIVITY_ACTING_ON_NAD_P_H_OXYGEN_AS_ACCEPTOR		16	0.648511	1.58949	0.0203252	0.0327924	0.987	3256	tags=38%, list=8%, signal=41%
GOBP_POSITIVE_REGULATION_OF_RESPONSE_TO_WOUNDING	GOBP_POSITIVE_REGULATION_OF_RESPONSE_TO_WOUNDING		73	0.483009	1.58942	0.00423729	0.0327932	0.987	5021	tags=29%, list=13%, signal=33%
GOBP_CELLULAR_RESPONSE_TO_FATTY_ACID	GOBP_CELLULAR_RESPONSE_TO_FATTY_ACID		34	0.529641	1.58924	0.0226804	0.0328308	0.987	3431	tags=32%, list=9%, signal=35%
GOBP_VESICLE_MEDIATED_TRANSPORT_IN_SYNAPSE	GOBP_VESICLE_MEDIATED_TRANSPORT_IN_SYNAPSE		219	0.444923	1.58862	0.00212314	0.0330035	0.987	5422	tags=34%, list=14%, signal=39%
GOBP_REGULATION_OF_PLASMA_LIPOPROTEIN_PARTICLE_LEVELS	GOBP_REGULATION_OF_PLASMA_LIPOPROTEIN_PARTICLE_LEVELS		82	0.484956	1.58858	0.00207039	0.0329978	0.987	7133	tags=35%, list=18%, signal=43%
GOCC_SYNAPTONEMAL_STRUCTURE	GOCC_SYNAPTONEMAL_STRUCTURE		38	0.512164	1.58821	0.00776699	0.033078	0.987	4650	tags=26%, list=12%, signal=30%
GOBP_EPITHELIAL_CELL_DIFFERENTIATION_INVOLVED_IN_KIDNEY_DEVELOPMENT	GOBP_EPITHELIAL_CELL_DIFFERENTIATION_INVOLVED_IN_KIDNEY_DEVELOPMENT		46	0.516754	1.58777	0.00796813	0.0332122	0.987	3935	tags=30%, list=10%, signal=34%
GOBP_PEPTIDE_CATABOLIC_PROCESS	GOBP_PEPTIDE_CATABOLIC_PROCESS		22	0.557866	1.5877	0.0265849	0.0332079	0.987	9080	tags=59%, list=24%, signal=77%
GOBP_PROTEIN_AUTOPHOSPHORYLATION	GOBP_PROTEIN_AUTOPHOSPHORYLATION		227	0.464279	1.58714	0.00842105	0.0333892	0.987	4721	tags=34%, list=12%, signal=39%
GOBP_NEURON_DEATH	GOBP_NEURON_DEATH		366	0.421588	1.58711	0	0.0333707	0.987	5923	tags=32%, list=15%, signal=37%
GOBP_NEGATIVE_REGULATION_OF_FATTY_ACID_BIOSYNTHETIC_PROCESS	GOBP_NEGATIVE_REGULATION_OF_FATTY_ACID_BIOSYNTHETIC_PROCESS		23	0.528095	1.58706	0.0095057	0.0333724	0.987	2638	tags=17%, list=7%, signal=19%
GOMF_PROTEOGLYCAN_BINDING	GOMF_PROTEOGLYCAN_BINDING		36	0.550389	1.58651	0.0184426	0.0335308	0.987	1850	tags=28%, list=5%, signal=29%
GOMF_CHOLESTEROL_BINDING	GOMF_CHOLESTEROL_BINDING		50	0.492198	1.58645	0.0021645	0.0335377	0.987	5401	tags=36%, list=14%, signal=42%
GOMF_METALLOAMINOPEPTIDASE_ACTIVITY	GOMF_METALLOAMINOPEPTIDASE_ACTIVITY		25	0.538737	1.5857	0.0107991	0.0337629	0.987	6052	tags=40%, list=16%, signal=47%
GOBP_T_HELPER_17_TYPE_IMMUNE_RESPONSE	GOBP_T_HELPER_17_TYPE_IMMUNE_RESPONSE		43	0.511439	1.5855	0.00601202	0.0338022	0.987	4083	tags=42%, list=11%, signal=47%
GOMF_PHOSPHATIDYLINOSITOL_3_5_BISPHOSPHATE_BINDING	GOMF_PHOSPHATIDYLINOSITOL_3_5_BISPHOSPHATE_BINDING		28	0.554173	1.58547	0.0125261	0.0337897	0.987	4137	tags=29%, list=11%, signal=32%
GOBP_MODULATION_BY_HOST_OF_SYMBIONT_PROCESS	GOBP_MODULATION_BY_HOST_OF_SYMBIONT_PROCESS		80	0.439056	1.58522	0.00203252	0.0338455	0.987	3375	tags=26%, list=9%, signal=29%
GOBP_NEGATIVE_REGULATION_OF_ERBB_SIGNALING_PATHWAY	GOBP_NEGATIVE_REGULATION_OF_ERBB_SIGNALING_PATHWAY		31	0.533188	1.58516	0.0104822	0.0338449	0.987	4107	tags=45%, list=11%, signal=51%
GOMF_CYTOKINE_BINDING	GOMF_CYTOKINE_BINDING		131	0.439327	1.58509	0	0.0338519	0.987	5568	tags=37%, list=14%, signal=44%
GOBP_FOCAL_ADHESION_ASSEMBLY	GOBP_FOCAL_ADHESION_ASSEMBLY		86	0.501787	1.58493	0.0106157	0.0338782	0.987	7156	tags=45%, list=19%, signal=56%
GOMF_ATP_HYDROLYSIS_ACTIVITY	GOMF_ATP_HYDROLYSIS_ACTIVITY		374	0.446292	1.58489	0.00606061	0.0338678	0.987	5091	tags=27%, list=13%, signal=31%
GOBP_POSITIVE_REGULATION_OF_STRESS_ACTIVATED_PROTEIN_KINASE_SIGNALING_CASCADE	GOBP_POSITIVE_REGULATION_OF_STRESS_ACTIVATED_PROTEIN_KINASE_SIGNALING_CASCADE		131	0.467209	1.58488	0.00663717	0.0338482	0.987	4321	tags=31%, list=11%, signal=35%
GOBP_AMINE_CATABOLIC_PROCESS	GOBP_AMINE_CATABOLIC_PROCESS		19	0.598909	1.58483	0.00828157	0.033848	0.987	5116	tags=42%, list=13%, signal=49%
GOMF_GROWTH_FACTOR_ACTIVITY	GOMF_GROWTH_FACTOR_ACTIVITY		158	0.447776	1.58438	0.00215054	0.0339828	0.987	5275	tags=27%, list=14%, signal=31%
GOCC_CONDENSED_CHROMOSOME	GOCC_CONDENSED_CHROMOSOME		271	0.474087	1.58435	0.0116959	0.0339637	0.987	5330	tags=33%, list=14%, signal=38%
GOBP_POSITIVE_REGULATION_OF_MITOTIC_CELL_CYCLE	GOBP_POSITIVE_REGULATION_OF_MITOTIC_CELL_CYCLE		127	0.452969	1.58398	0.0140845	0.0341029	0.987	3499	tags=25%, list=9%, signal=28%
GOBP_MICROTUBULE_ORGANIZING_CENTER_ORGANIZATION	GOBP_MICROTUBULE_ORGANIZING_CENTER_ORGANIZATION		153	0.457861	1.58392	0.00804829	0.0340946	0.987	4880	tags=33%, list=13%, signal=37%
GOBP_MEMBRANE_DOCKING	GOBP_MEMBRANE_DOCKING		90	0.478208	1.58387	0.0168776	0.0340855	0.987	4991	tags=39%, list=13%, signal=45%
GOBP_REGULATION_OF_OXIDATIVE_STRESS_INDUCED_CELL_DEATH	GOBP_REGULATION_OF_OXIDATIVE_STRESS_INDUCED_CELL_DEATH		70	0.431886	1.58374	0	0.0341135	0.987	4001	tags=29%, list=10%, signal=32%
GOBP_SPHINGOLIPID_CATABOLIC_PROCESS	GOBP_SPHINGOLIPID_CATABOLIC_PROCESS		31	0.562068	1.58359	0.00625	0.0341449	0.987	5499	tags=42%, list=14%, signal=49%
GOBP_REGULATION_OF_AMYLOID_FIBRIL_FORMATION	GOBP_REGULATION_OF_AMYLOID_FIBRIL_FORMATION		17	0.638472	1.58335	0.0229008	0.034209	0.988	6818	tags=53%, list=18%, signal=64%
GOBP_RESPONSE_TO_ENDOPLASMIC_RETICULUM_STRESS	GOBP_RESPONSE_TO_ENDOPLASMIC_RETICULUM_STRESS		257	0.430549	1.58331	0.00204918	0.0341976	0.988	4408	tags=27%, list=11%, signal=30%
GOMF_KINASE_REGULATOR_ACTIVITY	GOMF_KINASE_REGULATOR_ACTIVITY		207	0.42763	1.58329	0	0.0341858	0.988	5350	tags=34%, list=14%, signal=39%
GOMF_PROTEIN_SERINE_THREONINE_KINASE_ACTIVITY	GOMF_PROTEIN_SERINE_THREONINE_KINASE_ACTIVITY		419	0.450647	1.58257	0.00616016	0.034405	0.988	5157	tags=32%, list=13%, signal=37%
GOBP_NEGATIVE_REGULATION_OF_AMIDE_METABOLIC_PROCESS	GOBP_NEGATIVE_REGULATION_OF_AMIDE_METABOLIC_PROCESS		279	0.405972	1.58252	0.00199601	0.0344001	0.988	5572	tags=23%, list=14%, signal=27%
GOMF_AMIDE_BINDING	GOMF_AMIDE_BINDING		398	0.404409	1.58194	0	0.0345946	0.988	4141	tags=24%, list=11%, signal=27%
GOMF_LIPID_TRANSPORTER_ACTIVITY	GOMF_LIPID_TRANSPORTER_ACTIVITY		167	0.443553	1.58186	0	0.0345938	0.988	6732	tags=36%, list=17%, signal=43%
GOBP_SIGNAL_TRANSDUCTION_IN_ABSENCE_OF_LIGAND	GOBP_SIGNAL_TRANSDUCTION_IN_ABSENCE_OF_LIGAND		65	0.483272	1.58105	0.0106383	0.0348536	0.988	3082	tags=25%, list=8%, signal=27%
GOBP_PROTEIN_DEPHOSPHORYLATION	GOBP_PROTEIN_DEPHOSPHORYLATION		247	0.426855	1.58083	0.00858369	0.0349185	0.988	4938	tags=30%, list=13%, signal=35%
GOBP_NEGATIVE_REGULATION_OF_ATP_DEPENDENT_ACTIVITY	GOBP_NEGATIVE_REGULATION_OF_ATP_DEPENDENT_ACTIVITY		22	0.546459	1.58048	0.020284	0.0349926	0.988	6049	tags=32%, list=16%, signal=38%
GOBP_RESPONSE_TO_XENOBIOTIC_STIMULUS	GOBP_RESPONSE_TO_XENOBIOTIC_STIMULUS		432	0.409964	1.58017	0	0.0350806	0.988	5312	tags=27%, list=14%, signal=31%
GOBP_ICOSANOID_TRANSPORT	GOBP_ICOSANOID_TRANSPORT		65	0.516102	1.57942	0.00858369	0.0353139	0.988	9767	tags=54%, list=25%, signal=72%
GOBP_REGULATION_OF_FATTY_ACID_TRANSPORT	GOBP_REGULATION_OF_FATTY_ACID_TRANSPORT		33	0.552808	1.57931	0.0174292	0.0353256	0.989	3234	tags=27%, list=8%, signal=30%
GOBP_SIGNAL_RELEASE	GOBP_SIGNAL_RELEASE		475	0.4228	1.57913	0	0.0353734	0.989	6203	tags=32%, list=16%, signal=37%
GOCC_ENDOLYSOSOME_MEMBRANE	GOCC_ENDOLYSOSOME_MEMBRANE		20	0.656711	1.57906	0.0167015	0.0353646	0.989	7355	tags=55%, list=19%, signal=68%
GOBP_REGULATION_OF_VACUOLE_ORGANIZATION	GOBP_REGULATION_OF_VACUOLE_ORGANIZATION		48	0.552452	1.57893	0.0144033	0.035392	0.989	5980	tags=54%, list=16%, signal=64%
GOBP_POSITIVE_REGULATION_OF_TRANSPORTER_ACTIVITY	GOBP_POSITIVE_REGULATION_OF_TRANSPORTER_ACTIVITY		124	0.440125	1.57887	0	0.0353809	0.989	5071	tags=27%, list=13%, signal=31%
GOMF_SH2_DOMAIN_BINDING	GOMF_SH2_DOMAIN_BINDING		41	0.534436	1.57876	0.0263158	0.0354078	0.989	3142	tags=44%, list=8%, signal=48%
GOBP_PROTEIN_LOCALIZATION_TO_CHROMATIN	GOBP_PROTEIN_LOCALIZATION_TO_CHROMATIN		41	0.513054	1.57864	0.0165289	0.0354389	0.989	4204	tags=32%, list=11%, signal=36%
GOBP_DIOL_BIOSYNTHETIC_PROCESS	GOBP_DIOL_BIOSYNTHETIC_PROCESS		21	0.576717	1.57842	0.00963391	0.0355047	0.989	3745	tags=38%, list=10%, signal=42%
GOMF_NUCLEASE_ACTIVITY	GOMF_NUCLEASE_ACTIVITY		213	0.422415	1.57835	0.00198807	0.0355012	0.989	4689	tags=26%, list=12%, signal=29%
GOBP_PROTEIN_POLYMERIZATION	GOBP_PROTEIN_POLYMERIZATION		272	0.436438	1.57832	0.004158	0.035488	0.989	6424	tags=37%, list=17%, signal=44%
GOBP_ENDOSOME_ORGANIZATION	GOBP_ENDOSOME_ORGANIZATION		95	0.534018	1.57829	0.0186722	0.0354728	0.989	6487	tags=49%, list=17%, signal=59%
GOBP_NEUROTRANSMITTER_TRANSPORT	GOBP_NEUROTRANSMITTER_TRANSPORT		202	0.453261	1.57825	0	0.0354604	0.989	6203	tags=34%, list=16%, signal=40%
GOBP_NEGATIVE_REGULATION_OF_DNA_REPLICATION	GOBP_NEGATIVE_REGULATION_OF_DNA_REPLICATION		31	0.60243	1.57819	0.0217391	0.035452	0.989	2153	tags=26%, list=6%, signal=27%
GOMF_PHOSPHOLIPASE_BINDING	GOMF_PHOSPHOLIPASE_BINDING		22	0.544287	1.57814	0.00840336	0.0354495	0.989	1937	tags=27%, list=5%, signal=29%
GOBP_CELLULAR_DEFENSE_RESPONSE	GOBP_CELLULAR_DEFENSE_RESPONSE		51	0.512732	1.57805	0.0208333	0.0354539	0.989	4663	tags=41%, list=12%, signal=47%
GOBP_PROTEIN_TARGETING_TO_VACUOLE	GOBP_PROTEIN_TARGETING_TO_VACUOLE		44	0.539141	1.57792	0.025641	0.0354762	0.989	6731	tags=43%, list=17%, signal=52%
GOCC_VESICLE_TETHERING_COMPLEX	GOCC_VESICLE_TETHERING_COMPLEX		57	0.455542	1.57748	0.00821355	0.0356061	0.989	5499	tags=35%, list=14%, signal=41%
GOBP_AUTOPHAGOSOME_ORGANIZATION	GOBP_AUTOPHAGOSOME_ORGANIZATION		112	0.509818	1.57741	0.0189076	0.0356075	0.989	6157	tags=47%, list=16%, signal=56%
GOMF_WW_DOMAIN_BINDING	GOMF_WW_DOMAIN_BINDING		22	0.563582	1.57731	0.0176471	0.03562	0.99	3929	tags=41%, list=10%, signal=46%
GOMF_ABC_TYPE_TRANSPORTER_ACTIVITY	GOMF_ABC_TYPE_TRANSPORTER_ACTIVITY		49	0.542567	1.57717	0.00428265	0.0356497	0.99	7524	tags=49%, list=20%, signal=61%
GOBP_MULTIVESICULAR_BODY_ORGANIZATION	GOBP_MULTIVESICULAR_BODY_ORGANIZATION		32	0.625518	1.57713	0.0230126	0.03564	0.99	7073	tags=59%, list=18%, signal=73%
GOBP_METANEPHRIC_NEPHRON_MORPHOGENESIS	GOBP_METANEPHRIC_NEPHRON_MORPHOGENESIS		24	0.58306	1.5767	0.015625	0.0357647	0.99	2823	tags=21%, list=7%, signal=22%
GOBP_NEUTROPHIL_HOMEOSTASIS	GOBP_NEUTROPHIL_HOMEOSTASIS		20	0.616781	1.57656	0.0293501	0.0357932	0.99	3649	tags=50%, list=9%, signal=55%
GOCC_PROTEASOME_CORE_COMPLEX	GOCC_PROTEASOME_CORE_COMPLEX		19	0.763635	1.57647	0.0304762	0.0357967	0.99	4971	tags=63%, list=13%, signal=72%
GOBP_REGULATION_OF_SENSORY_PERCEPTION	GOBP_REGULATION_OF_SENSORY_PERCEPTION		35	0.523462	1.57611	0.0172043	0.035923	0.99	4209	tags=31%, list=11%, signal=35%
GOBP_ACTIN_POLYMERIZATION_OR_DEPOLYMERIZATION	GOBP_ACTIN_POLYMERIZATION_OR_DEPOLYMERIZATION		189	0.459285	1.57589	0.0124224	0.0359898	0.99	5748	tags=38%, list=15%, signal=44%
GOMF_NUCLEAR_RECEPTOR_BINDING	GOMF_NUCLEAR_RECEPTOR_BINDING		136	0.466744	1.57577	0.0124224	0.0360121	0.991	5074	tags=32%, list=13%, signal=37%
GOBP_ANTIBACTERIAL_HUMORAL_RESPONSE	GOBP_ANTIBACTERIAL_HUMORAL_RESPONSE		61	0.552601	1.57566	0.0146138	0.0360224	0.991	7567	tags=48%, list=20%, signal=59%
GOBP_CYTOSOLIC_TRANSPORT	GOBP_CYTOSOLIC_TRANSPORT		179	0.459868	1.57566	0.0208333	0.036	0.991	6392	tags=39%, list=17%, signal=46%
GOCC_ENDOPLASMIC_RETICULUM_GOLGI_INTERMEDIATE_COMPARTMENT	GOCC_ENDOPLASMIC_RETICULUM_GOLGI_INTERMEDIATE_COMPARTMENT		131	0.474355	1.5755	0.0122951	0.0360248	0.991	4841	tags=38%, list=13%, signal=43%
GOBP_CELLULAR_PIGMENTATION	GOBP_CELLULAR_PIGMENTATION		64	0.471456	1.57543	0.00959693	0.0360286	0.992	4044	tags=31%, list=10%, signal=35%
GOBP_NEGATIVE_REGULATION_OF_PROGRAMMED_NECROTIC_CELL_DEATH	GOBP_NEGATIVE_REGULATION_OF_PROGRAMMED_NECROTIC_CELL_DEATH		20	0.635925	1.5753	0.0229167	0.0360525	0.992	5777	tags=55%, list=15%, signal=65%
GOBP_COPPER_ION_TRANSPORT	GOBP_COPPER_ION_TRANSPORT		16	0.639366	1.57501	0.0356394	0.0361225	0.992	2224	tags=38%, list=6%, signal=40%
GOMF_KINASE_ACTIVATOR_ACTIVITY	GOMF_KINASE_ACTIVATOR_ACTIVITY		139	0.455133	1.57501	0.0021692	0.0360986	0.992	5350	tags=37%, list=14%, signal=43%
GOBP_REGULATION_OF_PROTEIN_TYROSINE_KINASE_ACTIVITY	GOBP_REGULATION_OF_PROTEIN_TYROSINE_KINASE_ACTIVITY		80	0.474529	1.57425	0.00422833	0.0363509	0.992	5455	tags=38%, list=14%, signal=44%
GOBP_NEGATIVE_REGULATION_OF_LYMPHOCYTE_DIFFERENTIATION	GOBP_NEGATIVE_REGULATION_OF_LYMPHOCYTE_DIFFERENTIATION		59	0.488765	1.57383	0.00616016	0.0364727	0.992	5280	tags=39%, list=14%, signal=45%
GOBP_ACTIN_FILAMENT_ORGANIZATION	GOBP_ACTIN_FILAMENT_ORGANIZATION		435	0.436031	1.57378	0.00630252	0.0364595	0.992	6126	tags=39%, list=16%, signal=45%
GOBP_REGULATION_OF_MONOATOMIC_ION_TRANSMEMBRANE_TRANSPORT	GOBP_REGULATION_OF_MONOATOMIC_ION_TRANSMEMBRANE_TRANSPORT		471	0.41252	1.57375	0	0.0364482	0.992	5756	tags=28%, list=15%, signal=33%
GOBP_ACTIN_NUCLEATION	GOBP_ACTIN_NUCLEATION		56	0.483566	1.5737	0.00618557	0.0364438	0.992	6374	tags=45%, list=17%, signal=53%
GOBP_SPLEEN_DEVELOPMENT	GOBP_SPLEEN_DEVELOPMENT		37	0.519788	1.57364	0.0209205	0.03644	0.992	4967	tags=35%, list=13%, signal=40%
GOBP_SIGNAL_TRANSDUCTION_BY_P53_CLASS_MEDIATOR	GOBP_SIGNAL_TRANSDUCTION_BY_P53_CLASS_MEDIATOR		169	0.417371	1.57339	0	0.0364989	0.992	3957	tags=27%, list=10%, signal=30%
GOBP_REGULATION_OF_CYTOPLASMIC_TRANSPORT	GOBP_REGULATION_OF_CYTOPLASMIC_TRANSPORT		29	0.576778	1.57301	0.0247423	0.0366195	0.992	4376	tags=34%, list=11%, signal=39%
GOMF_PHOSPHATIDYLINOSITOL_3_KINASE_REGULATOR_ACTIVITY	GOMF_PHOSPHATIDYLINOSITOL_3_KINASE_REGULATOR_ACTIVITY		20	0.58196	1.57299	0.0212314	0.0366084	0.992	2096	tags=30%, list=5%, signal=32%
GOBP_REGULATION_OF_PROTEIN_MODIFICATION_BY_SMALL_PROTEIN_CONJUGATION_OR_REMOVAL	GOBP_REGULATION_OF_PROTEIN_MODIFICATION_BY_SMALL_PROTEIN_CONJUGATION_OR_REMOVAL		250	0.426862	1.57288	0.00816326	0.0366156	0.992	5638	tags=34%, list=15%, signal=40%
GOBP_FC_EPSILON_RECEPTOR_SIGNALING_PATHWAY	GOBP_FC_EPSILON_RECEPTOR_SIGNALING_PATHWAY		23	0.600013	1.57258	0.0182186	0.0366974	0.992	2236	tags=43%, list=6%, signal=46%
GOMF_ACIDIC_AMINO_ACID_TRANSMEMBRANE_TRANSPORTER_ACTIVITY	GOMF_ACIDIC_AMINO_ACID_TRANSMEMBRANE_TRANSPORTER_ACTIVITY		18	0.565609	1.57198	0.027027	0.0368854	0.992	5070	tags=33%, list=13%, signal=38%
GOMF_PROTEIN_MACROMOLECULE_ADAPTOR_ACTIVITY	GOMF_PROTEIN_MACROMOLECULE_ADAPTOR_ACTIVITY		359	0.398235	1.57197	0	0.0368632	0.992	6392	tags=32%, list=17%, signal=38%
GOBP_RETROGRADE_TRANSPORT_ENDOSOME_TO_GOLGI	GOBP_RETROGRADE_TRANSPORT_ENDOSOME_TO_GOLGI		99	0.451467	1.57183	0.0102459	0.0368945	0.992	7403	tags=43%, list=19%, signal=54%
GOBP_REGULATION_OF_VESICLE_SIZE	GOBP_REGULATION_OF_VESICLE_SIZE		19	0.651028	1.57174	0.0268041	0.0369032	0.992	5485	tags=53%, list=14%, signal=61%
GOBP_NEGATIVE_REGULATION_OF_HYDROLASE_ACTIVITY	GOBP_NEGATIVE_REGULATION_OF_HYDROLASE_ACTIVITY		331	0.413686	1.57096	0	0.0371693	0.992	5753	tags=29%, list=15%, signal=33%
GOBP_B_CELL_ACTIVATION_INVOLVED_IN_IMMUNE_RESPONSE	GOBP_B_CELL_ACTIVATION_INVOLVED_IN_IMMUNE_RESPONSE		89	0.46411	1.57085	0.010101	0.0371791	0.992	4983	tags=42%, list=13%, signal=48%
GOCC_PROTEASOME_REGULATORY_PARTICLE	GOCC_PROTEASOME_REGULATORY_PARTICLE		19	0.714508	1.57074	0.0434783	0.0371993	0.992	7503	tags=79%, list=19%, signal=98%
GOMF_HEXOSAMINIDASE_ACTIVITY	GOMF_HEXOSAMINIDASE_ACTIVITY		15	0.669287	1.57058	0.0191083	0.0372208	0.992	4791	tags=47%, list=12%, signal=53%
GOBP_CELL_SUBSTRATE_ADHESION	GOBP_CELL_SUBSTRATE_ADHESION		352	0.43944	1.5705	0	0.0372419	0.992	5242	tags=33%, list=14%, signal=37%
GOBP_COPPER_ION_HOMEOSTASIS	GOBP_COPPER_ION_HOMEOSTASIS		16	0.600548	1.56945	0.0246914	0.0376433	0.993	8392	tags=44%, list=22%, signal=56%
GOBP_REGULATION_OF_DNA_METHYLATION	GOBP_REGULATION_OF_DNA_METHYLATION		21	0.573123	1.56922	0.022869	0.0377065	0.993	1843	tags=24%, list=5%, signal=25%
GOBP_T_CELL_APOPTOTIC_PROCESS	GOBP_T_CELL_APOPTOTIC_PROCESS		55	0.489714	1.56908	0.00434783	0.0377242	0.993	3219	tags=38%, list=8%, signal=42%
GOBP_POSITIVE_REGULATION_OF_GTPASE_ACTIVITY	GOBP_POSITIVE_REGULATION_OF_GTPASE_ACTIVITY		247	0.452551	1.56903	0.0107527	0.0377212	0.993	6183	tags=37%, list=16%, signal=44%
GOBP_POSITIVE_REGULATION_OF_PROTEIN_SECRETION	GOBP_POSITIVE_REGULATION_OF_PROTEIN_SECRETION		145	0.448224	1.56897	0.004329	0.0377214	0.993	7055	tags=39%, list=18%, signal=48%
GOBP_REGULATION_OF_GRANULOCYTE_CHEMOTAXIS	GOBP_REGULATION_OF_GRANULOCYTE_CHEMOTAXIS		51	0.537315	1.56883	0.0172414	0.0377379	0.993	4055	tags=35%, list=11%, signal=39%
GOBP_NEGATIVE_REGULATION_OF_LEUKOCYTE_MIGRATION	GOBP_NEGATIVE_REGULATION_OF_LEUKOCYTE_MIGRATION		51	0.476093	1.56821	0.00210526	0.0379537	0.993	3731	tags=31%, list=10%, signal=35%
GOCC_PSEUDOPODIUM	GOCC_PSEUDOPODIUM		18	0.64043	1.56817	0.0265306	0.037943	0.993	6310	tags=50%, list=16%, signal=60%
GOBP_CELLULAR_RESPONSE_TO_ALCOHOL	GOBP_CELLULAR_RESPONSE_TO_ALCOHOL		97	0.446872	1.56801	0.00201613	0.0379734	0.993	5566	tags=30%, list=14%, signal=35%
GOBP_POSITIVE_REGULATION_OF_LIPID_LOCALIZATION	GOBP_POSITIVE_REGULATION_OF_LIPID_LOCALIZATION		109	0.470466	1.56795	0.00417537	0.0379716	0.993	3487	tags=28%, list=9%, signal=31%
GOBP_REGULATION_OF_CYSTEINE_TYPE_ENDOPEPTIDASE_ACTIVITY_INVOLVED_IN_APOPTOTIC_SIGNALING_PATHWAY	GOBP_REGULATION_OF_CYSTEINE_TYPE_ENDOPEPTIDASE_ACTIVITY_INVOLVED_IN_APOPTOTIC_SIGNALING_PATHWAY		17	0.628214	1.56768	0.0247423	0.0380447	0.993	3179	tags=41%, list=8%, signal=45%
GOBP_REGULATION_OF_MYOBLAST_DIFFERENTIATION	GOBP_REGULATION_OF_MYOBLAST_DIFFERENTIATION		74	0.448479	1.56753	0.00210526	0.0380682	0.993	6076	tags=32%, list=16%, signal=38%
GOBP_POSITIVE_REGULATION_OF_DNA_REPLICATION	GOBP_POSITIVE_REGULATION_OF_DNA_REPLICATION		39	0.51552	1.56746	0.0183673	0.0380667	0.993	6336	tags=33%, list=16%, signal=40%
GOCC_RUFFLE_MEMBRANE	GOCC_RUFFLE_MEMBRANE		101	0.480864	1.56734	0.0143149	0.0380881	0.994	6611	tags=52%, list=17%, signal=63%
GOMF_PHOSPHOLIPASE_A1_ACTIVITY	GOMF_PHOSPHOLIPASE_A1_ACTIVITY		18	0.583804	1.56714	0.0162602	0.0381115	0.994	8416	tags=67%, list=22%, signal=85%
GOBP_NEGATIVE_REGULATION_OF_NECROTIC_CELL_DEATH	GOBP_NEGATIVE_REGULATION_OF_NECROTIC_CELL_DEATH		24	0.594778	1.56707	0.0204082	0.0381126	0.994	5777	tags=46%, list=15%, signal=54%
GOBP_NEGATIVE_REGULATION_OF_DEFENSE_RESPONSE_TO_VIRUS	GOBP_NEGATIVE_REGULATION_OF_DEFENSE_RESPONSE_TO_VIRUS		35	0.496907	1.56684	0.0123203	0.0381658	0.994	1817	tags=20%, list=5%, signal=21%
GOBP_NEGATIVE_REGULATION_OF_MONOATOMIC_ION_TRANSPORT	GOBP_NEGATIVE_REGULATION_OF_MONOATOMIC_ION_TRANSPORT		134	0.450334	1.56681	0.0042735	0.0381473	0.994	5999	tags=28%, list=16%, signal=33%
GOBP_RUFFLE_ASSEMBLY	GOBP_RUFFLE_ASSEMBLY		43	0.507925	1.56633	0.00638298	0.0382844	0.994	4880	tags=47%, list=13%, signal=53%
GOBP_AMIDE_TRANSPORT	GOBP_AMIDE_TRANSPORT		345	0.412472	1.56558	0.00215517	0.0385431	0.994	5499	tags=28%, list=14%, signal=32%
GOBP_REGULATION_OF_ACTIN_NUCLEATION	GOBP_REGULATION_OF_ACTIN_NUCLEATION		39	0.493718	1.56525	0.00801603	0.0386393	0.994	3921	tags=33%, list=10%, signal=37%
GOBP_SUPEROXIDE_ANION_GENERATION	GOBP_SUPEROXIDE_ANION_GENERATION		42	0.622043	1.56508	0.0238612	0.0386682	0.994	6077	tags=52%, list=16%, signal=62%
GOBP_RESPONSE_TO_PAIN	GOBP_RESPONSE_TO_PAIN		34	0.512182	1.56507	0.0127389	0.0386496	0.994	2890	tags=21%, list=7%, signal=22%
GOBP_MUSCLE_CELL_FATE_COMMITMENT	GOBP_MUSCLE_CELL_FATE_COMMITMENT		19	0.582717	1.56504	0.0117647	0.0386328	0.994	11692	tags=63%, list=30%, signal=91%
GOBP_POSITIVE_REGULATION_OF_PROTEIN_LOCALIZATION	GOBP_POSITIVE_REGULATION_OF_PROTEIN_LOCALIZATION		464	0.399373	1.56407	0	0.0389775	0.994	5139	tags=28%, list=13%, signal=32%
GOBP_SPROUTING_ANGIOGENESIS	GOBP_SPROUTING_ANGIOGENESIS		172	0.43351	1.56395	0.00215054	0.0389956	0.994	4583	tags=22%, list=12%, signal=25%
GOMF_ACTIN_BINDING	GOMF_ACTIN_BINDING		429	0.441905	1.56389	0.0105263	0.0389884	0.994	5825	tags=36%, list=15%, signal=42%
GOBP_PROTEIN_LOCALIZATION_TO_EXTRACELLULAR_REGION	GOBP_PROTEIN_LOCALIZATION_TO_EXTRACELLULAR_REGION		368	0.412755	1.56388	0.00212314	0.0389697	0.994	7655	tags=36%, list=20%, signal=44%
GOBP_CELL_MATRIX_ADHESION	GOBP_CELL_MATRIX_ADHESION		234	0.438521	1.56381	0.00416667	0.0389709	0.994	5231	tags=33%, list=14%, signal=38%
GOBP_CELLULAR_RESPONSE_TO_THYROID_HORMONE_STIMULUS	GOBP_CELLULAR_RESPONSE_TO_THYROID_HORMONE_STIMULUS		18	0.623386	1.56365	0.0214133	0.0390022	0.994	2357	tags=33%, list=6%, signal=35%
GOBP_PROTEIN_LOCALIZATION_TO_CHROMOSOME	GOBP_PROTEIN_LOCALIZATION_TO_CHROMOSOME		103	0.494686	1.56358	0.0273438	0.0390081	0.994	4361	tags=33%, list=11%, signal=37%
GOBP_REGULATION_OF_POSTSYNAPTIC_MEMBRANE_NEUROTRANSMITTER_RECEPTOR_LEVELS	GOBP_REGULATION_OF_POSTSYNAPTIC_MEMBRANE_NEUROTRANSMITTER_RECEPTOR_LEVELS		88	0.429292	1.56328	0	0.0390845	0.994	5108	tags=28%, list=13%, signal=33%
GOBP_PEPTIDE_ANTIGEN_ASSEMBLY_WITH_MHC_PROTEIN_COMPLEX	GOBP_PEPTIDE_ANTIGEN_ASSEMBLY_WITH_MHC_PROTEIN_COMPLEX		18	0.719635	1.56323	0.0567515	0.0390843	0.994	5998	tags=78%, list=16%, signal=92%
GOBP_DNA_REPLICATION_CHECKPOINT_SIGNALING	GOBP_DNA_REPLICATION_CHECKPOINT_SIGNALING		18	0.674338	1.56284	0.0378788	0.0392072	0.994	3569	tags=50%, list=9%, signal=55%
GOBP_NEGATIVE_REGULATION_OF_PROTEIN_MODIFICATION_BY_SMALL_PROTEIN_CONJUGATION_OR_REMOVAL	GOBP_NEGATIVE_REGULATION_OF_PROTEIN_MODIFICATION_BY_SMALL_PROTEIN_CONJUGATION_OR_REMOVAL		95	0.438305	1.56275	0.00582524	0.0392177	0.994	3039	tags=25%, list=8%, signal=27%
GOMF_CHEMOATTRACTANT_ACTIVITY	GOMF_CHEMOATTRACTANT_ACTIVITY		35	0.516096	1.5624	0.0201613	0.0393231	0.995	4435	tags=23%, list=11%, signal=26%
GOMF_MICROTUBULE_MOTOR_ACTIVITY	GOMF_MICROTUBULE_MOTOR_ACTIVITY		74	0.503949	1.56176	0.0307377	0.0395465	0.995	4987	tags=35%, list=13%, signal=40%
GOMF_SULFUR_COMPOUND_TRANSMEMBRANE_TRANSPORTER_ACTIVITY	GOMF_SULFUR_COMPOUND_TRANSMEMBRANE_TRANSPORTER_ACTIVITY		56	0.499206	1.56161	0.00636943	0.0395792	0.995	7957	tags=50%, list=21%, signal=63%
GOMF_STEROL_TRANSFER_ACTIVITY	GOMF_STEROL_TRANSFER_ACTIVITY		23	0.601749	1.56099	0.0166667	0.0397936	0.995	8029	tags=52%, list=21%, signal=66%
GOBP_OVARIAN_FOLLICLE_DEVELOPMENT	GOBP_OVARIAN_FOLLICLE_DEVELOPMENT		57	0.450518	1.56068	0.00200803	0.0398987	0.995	3600	tags=26%, list=9%, signal=29%
GOBP_RESPONSE_TO_UV_B	GOBP_RESPONSE_TO_UV_B		21	0.561133	1.56043	0.0143149	0.0399831	0.995	5449	tags=43%, list=14%, signal=50%
GOBP_NUCLEAR_TRANSPORT	GOBP_NUCLEAR_TRANSPORT		321	0.413604	1.56027	0.00207469	0.0400159	0.995	5630	tags=31%, list=15%, signal=35%
GOBP_T_HELPER_2_CELL_DIFFERENTIATION	GOBP_T_HELPER_2_CELL_DIFFERENTIATION		18	0.634625	1.55976	0.0190678	0.0401735	0.995	3470	tags=50%, list=9%, signal=55%
GOBP_GLIAL_CELL_PROLIFERATION	GOBP_GLIAL_CELL_PROLIFERATION		52	0.478488	1.55976	0.0104603	0.0401488	0.995	7168	tags=40%, list=19%, signal=50%
GOCC_ACTIN_BASED_CELL_PROJECTION	GOCC_ACTIN_BASED_CELL_PROJECTION		222	0.430623	1.55922	0	0.0403257	0.995	5762	tags=32%, list=15%, signal=38%
GOCC_CLATHRIN_ADAPTOR_COMPLEX	GOCC_CLATHRIN_ADAPTOR_COMPLEX		24	0.567369	1.55903	0.0206186	0.0403833	0.995	7654	tags=50%, list=20%, signal=62%
GOBP_NEGATIVE_REGULATION_OF_CELL_PROJECTION_ORGANIZATION	GOBP_NEGATIVE_REGULATION_OF_CELL_PROJECTION_ORGANIZATION		192	0.420535	1.55893	0	0.0404026	0.995	5422	tags=32%, list=14%, signal=37%
GOBP_SYNAPTIC_VESICLE_LOCALIZATION	GOBP_SYNAPTIC_VESICLE_LOCALIZATION		54	0.486746	1.55831	0.012	0.0406229	0.995	3880	tags=35%, list=10%, signal=39%
GOBP_CELLULAR_RESPONSE_TO_INSULIN_STIMULUS	GOBP_CELLULAR_RESPONSE_TO_INSULIN_STIMULUS		210	0.446779	1.55818	0.0191898	0.0406469	0.995	6187	tags=35%, list=16%, signal=42%
GOBP_RESPONSE_TO_PROGESTERONE	GOBP_RESPONSE_TO_PROGESTERONE		39	0.541115	1.55803	0.0215054	0.0406771	0.995	6400	tags=44%, list=17%, signal=52%
GOBP_LYSOSOMAL_LUMEN_ACIDIFICATION	GOBP_LYSOSOMAL_LUMEN_ACIDIFICATION		21	0.675164	1.5579	0.0366599	0.0407049	0.995	7836	tags=71%, list=20%, signal=90%
GOMF_MANNOSE_BINDING	GOMF_MANNOSE_BINDING		24	0.567942	1.55745	0.0155642	0.0408709	0.995	6222	tags=50%, list=16%, signal=60%
GOBP_VASCULAR_ASSOCIATED_SMOOTH_MUSCLE_CONTRACTION	GOBP_VASCULAR_ASSOCIATED_SMOOTH_MUSCLE_CONTRACTION		24	0.582784	1.55743	0.0155039	0.0408577	0.995	3929	tags=38%, list=10%, signal=42%
GOBP_POSITIVE_REGULATION_OF_SYNAPTIC_TRANSMISSION_GLUTAMATERGIC	GOBP_POSITIVE_REGULATION_OF_SYNAPTIC_TRANSMISSION_GLUTAMATERGIC		35	0.525846	1.55703	0.0271967	0.0409743	0.995	2705	tags=26%, list=7%, signal=28%
GOBP_NEGATIVE_REGULATION_OF_PROTEIN_CONTAINING_COMPLEX_DISASSEMBLY	GOBP_NEGATIVE_REGULATION_OF_PROTEIN_CONTAINING_COMPLEX_DISASSEMBLY		80	0.481297	1.5569	0.0147679	0.0410051	0.995	6082	tags=36%, list=16%, signal=43%
GOBP_VIRAL_GENE_EXPRESSION	GOBP_VIRAL_GENE_EXPRESSION		96	0.438872	1.55688	0.00840336	0.040989	0.995	3456	tags=27%, list=9%, signal=30%
GOMF_STEROL_TRANSPORTER_ACTIVITY	GOMF_STEROL_TRANSPORTER_ACTIVITY		36	0.533803	1.5567	0.00801603	0.0410204	0.995	8029	tags=47%, list=21%, signal=60%
GOBP_NEGATIVE_REGULATION_OF_AUTOPHAGY	GOBP_NEGATIVE_REGULATION_OF_AUTOPHAGY		87	0.459071	1.55655	0.00840336	0.041062	0.995	6837	tags=39%, list=18%, signal=47%
GOBP_ADAPTATION_OF_SIGNALING_PATHWAY	GOBP_ADAPTATION_OF_SIGNALING_PATHWAY		24	0.577009	1.55648	0.0150538	0.0410684	0.995	8455	tags=46%, list=22%, signal=59%
GOBP_REGULATION_OF_CELL_SUBSTRATE_JUNCTION_ORGANIZATION	GOBP_REGULATION_OF_CELL_SUBSTRATE_JUNCTION_ORGANIZATION		69	0.512573	1.55617	0.0232558	0.0411719	0.995	4664	tags=39%, list=12%, signal=44%
GOMF_NUCLEOSIDE_TRIPHOSPHATASE_REGULATOR_ACTIVITY	GOMF_NUCLEOSIDE_TRIPHOSPHATASE_REGULATOR_ACTIVITY		480	0.437536	1.55599	0.00639659	0.041205	0.995	6224	tags=37%, list=16%, signal=44%
GOMF_AMYLOID_BETA_BINDING	GOMF_AMYLOID_BETA_BINDING		89	0.478926	1.55531	0.00626305	0.0414638	0.995	4845	tags=39%, list=13%, signal=45%
GOCC_MEDIATOR_COMPLEX	GOCC_MEDIATOR_COMPLEX		38	0.493407	1.55522	0.0203252	0.0414754	0.995	6780	tags=39%, list=18%, signal=48%
GOBP_NATURAL_KILLER_CELL_DIFFERENTIATION	GOBP_NATURAL_KILLER_CELL_DIFFERENTIATION		25	0.553837	1.55519	0.0243408	0.0414603	0.995	7162	tags=52%, list=19%, signal=64%
GOBP_NEURAL_PRECURSOR_CELL_PROLIFERATION	GOBP_NEURAL_PRECURSOR_CELL_PROLIFERATION		149	0.429863	1.55494	0	0.0415555	0.995	4488	tags=28%, list=12%, signal=32%
GOBP_NEGATIVE_REGULATION_OF_PROTEIN_CATABOLIC_PROCESS	GOBP_NEGATIVE_REGULATION_OF_PROTEIN_CATABOLIC_PROCESS		107	0.433379	1.55466	0.00208333	0.0416426	0.995	6614	tags=39%, list=17%, signal=47%
GOBP_POSITIVE_REGULATION_OF_EXOCYTOSIS	GOBP_POSITIVE_REGULATION_OF_EXOCYTOSIS		80	0.503704	1.55435	0.0184805	0.0417323	0.995	6728	tags=44%, list=17%, signal=53%
GOBP_REGULATION_OF_SUPEROXIDE_ANION_GENERATION	GOBP_REGULATION_OF_SUPEROXIDE_ANION_GENERATION		21	0.683749	1.55429	0.0398323	0.0417238	0.995	6077	tags=67%, list=16%, signal=79%
GOBP_ENDOTHELIAL_CELL_DEVELOPMENT	GOBP_ENDOTHELIAL_CELL_DEVELOPMENT		67	0.495934	1.55425	0.0229167	0.0417185	0.995	5199	tags=39%, list=13%, signal=45%
GOMF_GUANYL_NUCLEOTIDE_EXCHANGE_FACTOR_ACTIVITY	GOMF_GUANYL_NUCLEOTIDE_EXCHANGE_FACTOR_ACTIVITY		227	0.448768	1.55418	0.00212314	0.0417284	0.995	5458	tags=38%, list=14%, signal=44%
GOBP_HISTONE_H3_K9_METHYLATION	GOBP_HISTONE_H3_K9_METHYLATION		22	0.54492	1.55372	0.0276134	0.0418965	0.996	4452	tags=32%, list=12%, signal=36%
GOMF_PHOSPHOLIPID_SCRAMBLASE_ACTIVITY	GOMF_PHOSPHOLIPID_SCRAMBLASE_ACTIVITY		15	0.608768	1.55257	0.0305499	0.0423552	0.997	2827	tags=27%, list=7%, signal=29%
GOBP_INTERLEUKIN_13_PRODUCTION	GOBP_INTERLEUKIN_13_PRODUCTION		21	0.576175	1.55215	0.0161616	0.0425135	0.997	2562	tags=38%, list=7%, signal=41%
GOBP_ARGININE_METABOLIC_PROCESS	GOBP_ARGININE_METABOLIC_PROCESS		19	0.579793	1.55134	0.0188679	0.0427768	0.997	3777	tags=32%, list=10%, signal=35%
GOBP_RESPONSE_TO_ACID_CHEMICAL	GOBP_RESPONSE_TO_ACID_CHEMICAL		131	0.406928	1.55134	0	0.0427501	0.997	4639	tags=26%, list=12%, signal=29%
GOBP_REGULATION_OF_PROTEIN_CONTAINING_COMPLEX_DISASSEMBLY	GOBP_REGULATION_OF_PROTEIN_CONTAINING_COMPLEX_DISASSEMBLY		122	0.454665	1.55108	0.0107296	0.0428348	0.997	5864	tags=34%, list=15%, signal=40%
GOBP_POSITIVE_REGULATION_OF_LIPID_TRANSPORT	GOBP_POSITIVE_REGULATION_OF_LIPID_TRANSPORT		87	0.465614	1.55086	0.00835073	0.0428971	0.997	7041	tags=40%, list=18%, signal=49%
GOBP_REGULATION_OF_STRIATED_MUSCLE_CONTRACTION	GOBP_REGULATION_OF_STRIATED_MUSCLE_CONTRACTION		95	0.451298	1.55071	0	0.0429257	0.997	7127	tags=42%, list=18%, signal=52%
GOBP_VESICLE_BUDDING_FROM_MEMBRANE	GOBP_VESICLE_BUDDING_FROM_MEMBRANE		82	0.463775	1.55022	0.0142566	0.0431042	0.997	5029	tags=27%, list=13%, signal=31%
GOBP_CD8_POSITIVE_ALPHA_BETA_T_CELL_DIFFERENTIATION	GOBP_CD8_POSITIVE_ALPHA_BETA_T_CELL_DIFFERENTIATION		15	0.636727	1.54985	0.0257426	0.0432173	0.997	5057	tags=47%, list=13%, signal=54%
GOBP_SOMATIC_DIVERSIFICATION_OF_IMMUNOGLOBULINS	GOBP_SOMATIC_DIVERSIFICATION_OF_IMMUNOGLOBULINS		68	0.480374	1.54907	0.0256917	0.0435094	0.997	4983	tags=40%, list=13%, signal=46%
GOBP_POSITIVE_REGULATION_OF_EPITHELIAL_CELL_PROLIFERATION	GOBP_POSITIVE_REGULATION_OF_EPITHELIAL_CELL_PROLIFERATION		218	0.413634	1.54907	0.00421053	0.0434852	0.997	4835	tags=28%, list=13%, signal=31%
GOBP_SYNAPTIC_VESICLE_PRIMING	GOBP_SYNAPTIC_VESICLE_PRIMING		19	0.566836	1.54881	0.0146138	0.0435663	0.997	4991	tags=37%, list=13%, signal=42%
GOBP_NEGATIVE_REGULATION_OF_VOLTAGE_GATED_POTASSIUM_CHANNEL_ACTIVITY	GOBP_NEGATIVE_REGULATION_OF_VOLTAGE_GATED_POTASSIUM_CHANNEL_ACTIVITY		18	0.635054	1.54877	0.0232068	0.0435485	0.997	6532	tags=28%, list=17%, signal=33%
GOBP_INTRACELLULAR_STEROL_TRANSPORT	GOBP_INTRACELLULAR_STEROL_TRANSPORT		34	0.513164	1.54866	0.0186722	0.0435685	0.997	5499	tags=44%, list=14%, signal=51%
GOBP_POSITIVE_REGULATION_OF_ORGANELLE_ASSEMBLY	GOBP_POSITIVE_REGULATION_OF_ORGANELLE_ASSEMBLY		81	0.463858	1.54866	0.0168776	0.0435423	0.997	5178	tags=38%, list=13%, signal=44%
GOBP_PROTEIN_LOCALIZATION_TO_CONDENSED_CHROMOSOME	GOBP_PROTEIN_LOCALIZATION_TO_CONDENSED_CHROMOSOME		18	0.710164	1.54809	0.021611	0.043763	0.997	2475	tags=44%, list=6%, signal=47%
GOMF_PHOSPHATIDYLINOSITOL_4_PHOSPHATE_BINDING	GOMF_PHOSPHATIDYLINOSITOL_4_PHOSPHATE_BINDING		29	0.515831	1.54792	0.0164271	0.0438001	0.997	1982	tags=24%, list=5%, signal=25%
GOBP_POSITIVE_REGULATION_OF_BONE_MINERALIZATION	GOBP_POSITIVE_REGULATION_OF_BONE_MINERALIZATION		43	0.499495	1.54717	0.0102041	0.0441051	0.997	5225	tags=35%, list=14%, signal=40%
GOBP_REGULATION_OF_NEUROTRANSMITTER_SECRETION	GOBP_REGULATION_OF_NEUROTRANSMITTER_SECRETION		82	0.451553	1.54667	0.00213675	0.0442812	0.997	6203	tags=38%, list=16%, signal=45%
GOBP_POSITIVE_REGULATION_OF_ENDOTHELIAL_CELL_PROLIFERATION	GOBP_POSITIVE_REGULATION_OF_ENDOTHELIAL_CELL_PROLIFERATION		109	0.457675	1.54653	0.0150538	0.0443131	0.997	4835	tags=32%, list=13%, signal=37%
GOBP_NEGATIVE_REGULATION_OF_INTRACELLULAR_TRANSPORT	GOBP_NEGATIVE_REGULATION_OF_INTRACELLULAR_TRANSPORT		61	0.487191	1.54641	0.00623701	0.0443337	0.997	6532	tags=41%, list=17%, signal=49%
GOBP_ASPARTATE_TRANSMEMBRANE_TRANSPORT	GOBP_ASPARTATE_TRANSMEMBRANE_TRANSPORT		20	0.571694	1.54621	0.0358491	0.0443783	0.997	4739	tags=40%, list=12%, signal=46%
GOMF_ADP_BINDING	GOMF_ADP_BINDING		36	0.524775	1.54607	0.0316832	0.044405	0.997	4782	tags=36%, list=12%, signal=41%
GOBP_COLUMNAR_CUBOIDAL_EPITHELIAL_CELL_DEVELOPMENT	GOBP_COLUMNAR_CUBOIDAL_EPITHELIAL_CELL_DEVELOPMENT		48	0.501621	1.54531	0.00826446	0.0447028	0.997	4408	tags=29%, list=11%, signal=33%
GOBP_PROTEIN_DEPOLYMERIZATION	GOBP_PROTEIN_DEPOLYMERIZATION		116	0.467694	1.5453	0.00631579	0.0446782	0.997	5777	tags=36%, list=15%, signal=42%
GOBP_POSITIVE_REGULATION_OF_PROTEIN_DEACETYLATION	GOBP_POSITIVE_REGULATION_OF_PROTEIN_DEACETYLATION		30	0.540345	1.54512	0.0257511	0.0447559	0.997	6716	tags=47%, list=17%, signal=56%
GOBP_NATURAL_KILLER_CELL_PROLIFERATION	GOBP_NATURAL_KILLER_CELL_PROLIFERATION		15	0.617274	1.54505	0.0314961	0.04475	0.997	6099	tags=67%, list=16%, signal=79%
GOBP_T_CELL_RECEPTOR_SIGNALING_PATHWAY	GOBP_T_CELL_RECEPTOR_SIGNALING_PATHWAY		136	0.43927	1.54489	0.00398406	0.0447872	0.997	3375	tags=28%, list=9%, signal=31%
GOBP_NATURAL_KILLER_CELL_ACTIVATION	GOBP_NATURAL_KILLER_CELL_ACTIVATION		100	0.454606	1.54462	0.0218688	0.0448763	0.997	6099	tags=37%, list=16%, signal=44%
GOBP_REGULATION_OF_INTRACELLULAR_TRANSPORT	GOBP_REGULATION_OF_INTRACELLULAR_TRANSPORT		330	0.397351	1.54458	0.00212314	0.044872	0.997	6099	tags=32%, list=16%, signal=37%
GOBP_POSITIVE_REGULATION_OF_CELL_CYCLE_PHASE_TRANSITION	GOBP_POSITIVE_REGULATION_OF_CELL_CYCLE_PHASE_TRANSITION		118	0.447871	1.54445	0.0153846	0.0448809	0.997	5326	tags=32%, list=14%, signal=37%
GOBP_VASCULAR_ENDOTHELIAL_GROWTH_FACTOR_RECEPTOR_SIGNALING_PATHWAY	GOBP_VASCULAR_ENDOTHELIAL_GROWTH_FACTOR_RECEPTOR_SIGNALING_PATHWAY		56	0.538416	1.54443	0.0301075	0.0448641	0.997	2667	tags=36%, list=7%, signal=38%
GOBP_MEMBRANE_LIPID_CATABOLIC_PROCESS	GOBP_MEMBRANE_LIPID_CATABOLIC_PROCESS		36	0.551279	1.54412	0.0208333	0.0449751	0.997	2566	tags=31%, list=7%, signal=33%
GOBP_REGULATION_OF_INOSITOL_PHOSPHATE_BIOSYNTHETIC_PROCESS	GOBP_REGULATION_OF_INOSITOL_PHOSPHATE_BIOSYNTHETIC_PROCESS		16	0.63137	1.54404	0.0357895	0.0449859	0.997	5467	tags=44%, list=14%, signal=51%
GOMF_TRANSCRIPTION_COACTIVATOR_ACTIVITY	GOMF_TRANSCRIPTION_COACTIVATOR_ACTIVITY		270	0.423181	1.54385	0.00845666	0.0450287	0.997	5032	tags=29%, list=13%, signal=33%
GOBP_ESTROUS_CYCLE	GOBP_ESTROUS_CYCLE		17	0.610991	1.54383	0.021097	0.0450092	0.997	7617	tags=65%, list=20%, signal=81%
GOMF_LIGAND_GATED_CALCIUM_CHANNEL_ACTIVITY	GOMF_LIGAND_GATED_CALCIUM_CHANNEL_ACTIVITY		26	0.57076	1.54303	0.0127932	0.0452989	0.997	4074	tags=42%, list=11%, signal=47%
GOBP_RENAL_VESICLE_DEVELOPMENT	GOBP_RENAL_VESICLE_DEVELOPMENT		18	0.626153	1.54299	0.0307692	0.0452892	0.997	167	tags=11%, list=0%, signal=11%
GOBP_NEGATIVE_REGULATION_OF_VASCULAR_PERMEABILITY	GOBP_NEGATIVE_REGULATION_OF_VASCULAR_PERMEABILITY		18	0.622187	1.54291	0.0170576	0.0452942	0.997	3221	tags=28%, list=8%, signal=30%
GOBP_MATURE_B_CELL_DIFFERENTIATION_INVOLVED_IN_IMMUNE_RESPONSE	GOBP_MATURE_B_CELL_DIFFERENTIATION_INVOLVED_IN_IMMUNE_RESPONSE		32	0.515005	1.54271	0.0199601	0.0453576	0.997	3513	tags=44%, list=9%, signal=48%
GOBP_POSITIVE_REGULATION_OF_VACUOLE_ORGANIZATION	GOBP_POSITIVE_REGULATION_OF_VACUOLE_ORGANIZATION		20	0.612372	1.54246	0.0354167	0.0454254	0.997	4751	tags=55%, list=12%, signal=63%
GOCC_PLATELET_DENSE_GRANULE	GOCC_PLATELET_DENSE_GRANULE		21	0.543043	1.54244	0.012766	0.0454054	0.997	5247	tags=33%, list=14%, signal=39%
GOBP_REGULATION_OF_RESPONSE_TO_WOUNDING	GOBP_REGULATION_OF_RESPONSE_TO_WOUNDING		165	0.456342	1.54233	0.010846	0.0454205	0.997	3477	tags=22%, list=9%, signal=25%
GOBP_CELL_PROLIFERATION_IN_HINDBRAIN	GOBP_CELL_PROLIFERATION_IN_HINDBRAIN		15	0.598486	1.54225	0.027451	0.0454225	0.997	5988	tags=40%, list=16%, signal=47%
GOBP_POSITIVE_REGULATION_OF_MITOTIC_CELL_CYCLE_PHASE_TRANSITION	GOBP_POSITIVE_REGULATION_OF_MITOTIC_CELL_CYCLE_PHASE_TRANSITION		97	0.468859	1.54202	0.0237154	0.0455002	0.997	4930	tags=32%, list=13%, signal=37%
GOBP_POSITIVE_REGULATION_OF_LIPID_CATABOLIC_PROCESS	GOBP_POSITIVE_REGULATION_OF_LIPID_CATABOLIC_PROCESS		27	0.544893	1.54191	0.0203666	0.045531	0.997	7079	tags=41%, list=18%, signal=50%
GOBP_SYNAPTIC_VESICLE_CYTOSKELETAL_TRANSPORT	GOBP_SYNAPTIC_VESICLE_CYTOSKELETAL_TRANSPORT		19	0.549066	1.54175	0.02	0.0455741	0.997	4787	tags=37%, list=12%, signal=42%
GOBP_REGULATION_OF_SKELETAL_MUSCLE_TISSUE_DEVELOPMENT	GOBP_REGULATION_OF_SKELETAL_MUSCLE_TISSUE_DEVELOPMENT		27	0.496142	1.5417	0.00628931	0.0455645	0.997	6082	tags=41%, list=16%, signal=48%
GOBP_ESTABLISHMENT_OF_ENDOTHELIAL_BARRIER	GOBP_ESTABLISHMENT_OF_ENDOTHELIAL_BARRIER		53	0.514606	1.54157	0.028866	0.0455984	0.997	5199	tags=43%, list=13%, signal=50%
GOBP_NEGATIVE_REGULATION_OF_SMOOTH_MUSCLE_CELL_PROLIFERATION	GOBP_NEGATIVE_REGULATION_OF_SMOOTH_MUSCLE_CELL_PROLIFERATION		65	0.469423	1.5414	0.0169492	0.0456525	0.997	6852	tags=46%, list=18%, signal=56%
GOBP_INTRINSIC_APOPTOTIC_SIGNALING_PATHWAY_BY_P53_CLASS_MEDIATOR	GOBP_INTRINSIC_APOPTOTIC_SIGNALING_PATHWAY_BY_P53_CLASS_MEDIATOR		81	0.445313	1.54098	0.00406504	0.0457791	0.997	3828	tags=31%, list=10%, signal=34%
GOBP_KILLING_BY_HOST_OF_SYMBIONT_CELLS	GOBP_KILLING_BY_HOST_OF_SYMBIONT_CELLS		28	0.627126	1.54093	0.0382294	0.0457696	0.997	8541	tags=57%, list=22%, signal=73%
GOBP_REGULATION_OF_RESPONSE_TO_ENDOPLASMIC_RETICULUM_STRESS	GOBP_REGULATION_OF_RESPONSE_TO_ENDOPLASMIC_RETICULUM_STRESS		82	0.465773	1.54093	0.0204082	0.045747	0.997	5526	tags=40%, list=14%, signal=47%
GOBP_POSITIVE_REGULATION_OF_P38MAPK_CASCADE	GOBP_POSITIVE_REGULATION_OF_P38MAPK_CASCADE		31	0.569438	1.54052	0.0280172	0.0458829	0.997	3901	tags=39%, list=10%, signal=43%
GOBP_REGULATION_OF_METALLOPEPTIDASE_ACTIVITY	GOBP_REGULATION_OF_METALLOPEPTIDASE_ACTIVITY		18	0.648364	1.54037	0.0356347	0.0459135	0.997	3022	tags=33%, list=8%, signal=36%
GOBP_PTERIDINE_CONTAINING_COMPOUND_METABOLIC_PROCESS	GOBP_PTERIDINE_CONTAINING_COMPOUND_METABOLIC_PROCESS		33	0.563794	1.54019	0.0211538	0.0459798	0.997	2962	tags=30%, list=8%, signal=33%
GOBP_REGULATION_OF_HIPPO_SIGNALING	GOBP_REGULATION_OF_HIPPO_SIGNALING		25	0.532123	1.53956	0.0190678	0.0462281	0.997	3774	tags=40%, list=10%, signal=44%
GOBP_MEMBRANE_FISSION	GOBP_MEMBRANE_FISSION		44	0.557148	1.53924	0.0208768	0.0463464	0.997	4088	tags=36%, list=11%, signal=41%
GOBP_GLUCOSE_IMPORT	GOBP_GLUCOSE_IMPORT		73	0.457616	1.53913	0.021097	0.0463702	0.997	3035	tags=22%, list=8%, signal=24%
GOBP_POSITIVE_REGULATION_OF_MEMBRANE_PROTEIN_ECTODOMAIN_PROTEOLYSIS	GOBP_POSITIVE_REGULATION_OF_MEMBRANE_PROTEIN_ECTODOMAIN_PROTEOLYSIS		16	0.623689	1.5391	0.0354906	0.0463571	0.997	3799	tags=44%, list=10%, signal=49%
GOBP_GLYCEROLIPID_BIOSYNTHETIC_PROCESS	GOBP_GLYCEROLIPID_BIOSYNTHETIC_PROCESS		243	0.413679	1.53883	0.00622407	0.0464519	0.997	7149	tags=40%, list=19%, signal=49%
GOBP_PROTEIN_K48_LINKED_DEUBIQUITINATION	GOBP_PROTEIN_K48_LINKED_DEUBIQUITINATION		28	0.527469	1.53852	0.0183299	0.046547	0.997	5282	tags=39%, list=14%, signal=45%
GOBP_PEPTIDE_TRANSPORT	GOBP_PEPTIDE_TRANSPORT		254	0.416906	1.53846	0.00416667	0.0465471	0.997	5463	tags=28%, list=14%, signal=33%
GOBP_DEVELOPMENT_OF_PRIMARY_FEMALE_SEXUAL_CHARACTERISTICS	GOBP_DEVELOPMENT_OF_PRIMARY_FEMALE_SEXUAL_CHARACTERISTICS		105	0.447166	1.53837	0.00214133	0.0465487	0.997	3600	tags=24%, list=9%, signal=26%
GOBP_ADP_METABOLIC_PROCESS	GOBP_ADP_METABOLIC_PROCESS		94	0.504645	1.5379	0.0127119	0.0467395	0.997	4782	tags=40%, list=12%, signal=46%
GOBP_NEGATIVE_REGULATION_OF_PHOSPHOPROTEIN_PHOSPHATASE_ACTIVITY	GOBP_NEGATIVE_REGULATION_OF_PHOSPHOPROTEIN_PHOSPHATASE_ACTIVITY		24	0.55428	1.53758	0.0299401	0.0468644	0.997	3186	tags=46%, list=8%, signal=50%
GOBP_NEGATIVE_REGULATION_OF_APOPTOTIC_SIGNALING_PATHWAY	GOBP_NEGATIVE_REGULATION_OF_APOPTOTIC_SIGNALING_PATHWAY		227	0.421753	1.53739	0.0145833	0.0469226	0.997	6088	tags=36%, list=16%, signal=42%
GOCC_IMMUNOLOGICAL_SYNAPSE	GOCC_IMMUNOLOGICAL_SYNAPSE		43	0.5037	1.537	0.0230326	0.0470793	0.997	3221	tags=40%, list=8%, signal=43%
GOBP_CELL_DEATH_IN_RESPONSE_TO_HYDROGEN_PEROXIDE	GOBP_CELL_DEATH_IN_RESPONSE_TO_HYDROGEN_PEROXIDE		27	0.491279	1.53659	0.0143737	0.047212	0.998	4492	tags=37%, list=12%, signal=42%
GOBP_PHOSPHOLIPID_TRANSPORT	GOBP_PHOSPHOLIPID_TRANSPORT		102	0.426109	1.53645	0.00210526	0.0472463	0.998	2829	tags=20%, list=7%, signal=21%
GOBP_REGULATION_OF_MIRNA_METABOLIC_PROCESS	GOBP_REGULATION_OF_MIRNA_METABOLIC_PROCESS		82	0.462213	1.53642	0.00205339	0.0472276	0.998	6709	tags=41%, list=17%, signal=50%
GOBP_NUCLEAR_EXPORT	GOBP_NUCLEAR_EXPORT		161	0.426316	1.53544	0.00847458	0.0476298	0.998	5890	tags=35%, list=15%, signal=42%
GOBP_DNA_METHYLATION_INVOLVED_IN_GAMETE_GENERATION	GOBP_DNA_METHYLATION_INVOLVED_IN_GAMETE_GENERATION		17	0.588912	1.53413	0.029106	0.0481778	0.998	4975	tags=24%, list=13%, signal=27%
GOBP_AMYLOID_BETA_METABOLIC_PROCESS	GOBP_AMYLOID_BETA_METABOLIC_PROCESS		60	0.48362	1.534	0.0376238	0.0482077	0.998	7636	tags=53%, list=20%, signal=66%
GOBP_NEGATIVE_REGULATION_OF_CALCIUM_ION_TRANSPORT	GOBP_NEGATIVE_REGULATION_OF_CALCIUM_ION_TRANSPORT		70	0.453555	1.53387	0.00613497	0.0482372	0.998	2383	tags=17%, list=6%, signal=18%
GOBP_ALDITOL_METABOLIC_PROCESS	GOBP_ALDITOL_METABOLIC_PROCESS		22	0.589802	1.53366	0.0209205	0.0483097	0.998	1043	tags=23%, list=3%, signal=23%
GOBP_RESPONSE_TO_INTERLEUKIN_6	GOBP_RESPONSE_TO_INTERLEUKIN_6		45	0.48987	1.53342	0.0122951	0.0483955	0.998	5449	tags=29%, list=14%, signal=34%
GOBP_RESPONSE_TO_AXON_INJURY	GOBP_RESPONSE_TO_AXON_INJURY		85	0.463798	1.53341	0.00824742	0.0483713	0.998	4542	tags=32%, list=12%, signal=36%
GOBP_ATTACHMENT_OF_MITOTIC_SPINDLE_MICROTUBULES_TO_KINETOCHORE	GOBP_ATTACHMENT_OF_MITOTIC_SPINDLE_MICROTUBULES_TO_KINETOCHORE		21	0.648089	1.53324	0.0484496	0.0484173	0.998	3291	tags=48%, list=9%, signal=52%
GOBP_NEGATIVE_REGULATION_OF_PROTEIN_LOCALIZATION	GOBP_NEGATIVE_REGULATION_OF_PROTEIN_LOCALIZATION		201	0.430192	1.53319	0.00823045	0.0484049	0.998	5235	tags=30%, list=14%, signal=35%
GOBP_REGULATION_OF_TRANSPORTER_ACTIVITY	GOBP_REGULATION_OF_TRANSPORTER_ACTIVITY		316	0.392307	1.53314	0.00213675	0.0483929	0.998	5942	tags=28%, list=15%, signal=32%
GOBP_NEGATIVE_REGULATION_OF_BLOOD_VESSEL_ENDOTHELIAL_CELL_MIGRATION	GOBP_NEGATIVE_REGULATION_OF_BLOOD_VESSEL_ENDOTHELIAL_CELL_MIGRATION		65	0.476585	1.53273	0.0325866	0.0485265	0.998	4938	tags=17%, list=13%, signal=19%
GOCC_MICROTUBULE	GOCC_MICROTUBULE		454	0.388342	1.53234	0.002079	0.0486932	0.998	4896	tags=27%, list=13%, signal=31%
GOMF_EXONUCLEASE_ACTIVITY_ACTIVE_WITH_EITHER_RIBO_OR_DEOXYRIBONUCLEIC_ACIDS_AND_PRODUCING_5_PHOSPHOMONOESTERS	GOMF_EXONUCLEASE_ACTIVITY_ACTIVE_WITH_EITHER_RIBO_OR_DEOXYRIBONUCLEIC_ACIDS_AND_PRODUCING_5_PHOSPHOMONOESTERS		58	0.496769	1.53204	0.0156556	0.048772	0.998	4613	tags=34%, list=12%, signal=39%
GOMF_CARBOHYDRATE_BINDING	GOMF_CARBOHYDRATE_BINDING		269	0.431015	1.53172	0.00636943	0.04889	0.998	5314	tags=32%, list=14%, signal=37%
GOBP_PHOSPHATIDYLCHOLINE_BIOSYNTHETIC_PROCESS	GOBP_PHOSPHATIDYLCHOLINE_BIOSYNTHETIC_PROCESS		29	0.543593	1.5317	0.0210084	0.048876	0.998	4385	tags=41%, list=11%, signal=47%
GOMF_TUBULIN_BINDING	GOMF_TUBULIN_BINDING		371	0.395648	1.53085	0.00408163	0.0491845	0.998	4933	tags=28%, list=13%, signal=32%
GOBP_STEROL_TRANSPORT	GOBP_STEROL_TRANSPORT		134	0.433844	1.53012	0.00407332	0.0494683	0.998	7691	tags=40%, list=20%, signal=49%
GOBP_HEPATOCYTE_APOPTOTIC_PROCESS	GOBP_HEPATOCYTE_APOPTOTIC_PROCESS		19	0.625098	1.53003	0.0357895	0.0494725	0.998	3825	tags=47%, list=10%, signal=53%
GOBP_REGULATION_OF_MACROPHAGE_DERIVED_FOAM_CELL_DIFFERENTIATION	GOBP_REGULATION_OF_MACROPHAGE_DERIVED_FOAM_CELL_DIFFERENTIATION		32	0.545602	1.53003	0.0163265	0.0494433	0.998	8874	tags=56%, list=23%, signal=73%
GOMF_PROTEIN_PHOSPHATASE_1_BINDING	GOMF_PROTEIN_PHOSPHATASE_1_BINDING		23	0.559965	1.53002	0.026749	0.0494185	0.998	3856	tags=30%, list=10%, signal=34%
GOBP_POSITIVE_REGULATION_OF_ALPHA_BETA_T_CELL_PROLIFERATION	GOBP_POSITIVE_REGULATION_OF_ALPHA_BETA_T_CELL_PROLIFERATION		25	0.52737	1.52999	0.0219561	0.0494051	0.998	2212	tags=36%, list=6%, signal=38%
GOBP_LATE_ENDOSOME_TO_VACUOLE_TRANSPORT	GOBP_LATE_ENDOSOME_TO_VACUOLE_TRANSPORT		37	0.556125	1.5297	0.0250522	0.0495016	0.998	5455	tags=43%, list=14%, signal=50%
GOBP_POSITIVE_REGULATION_OF_PROTEIN_MODIFICATION_BY_SMALL_PROTEIN_CONJUGATION_OR_REMOVAL	GOBP_POSITIVE_REGULATION_OF_PROTEIN_MODIFICATION_BY_SMALL_PROTEIN_CONJUGATION_OR_REMOVAL		135	0.447607	1.52884	0.0106383	0.0498055	0.998	5638	tags=39%, list=15%, signal=45%
GOBP_CELL_SUBSTRATE_JUNCTION_ORGANIZATION	GOBP_CELL_SUBSTRATE_JUNCTION_ORGANIZATION		103	0.47492	1.52826	0.0147368	0.050037	0.998	7156	tags=47%, list=19%, signal=57%
GOBP_INTERSTRAND_CROSS_LINK_REPAIR	GOBP_INTERSTRAND_CROSS_LINK_REPAIR		39	0.555086	1.52813	0.0460653	0.05007	0.998	3944	tags=36%, list=10%, signal=40%
GOBP_RESPONSE_TO_SALT_STRESS	GOBP_RESPONSE_TO_SALT_STRESS		27	0.528557	1.52779	0.0187891	0.0502011	0.998	2353	tags=30%, list=6%, signal=32%
GOMF_MODIFICATION_DEPENDENT_PROTEIN_BINDING	GOMF_MODIFICATION_DEPENDENT_PROTEIN_BINDING		170	0.422447	1.52747	0.0121704	0.0502952	0.998	6136	tags=33%, list=16%, signal=39%
GOCC_OUTER_MEMBRANE	GOCC_OUTER_MEMBRANE		237	0.39827	1.52743	0	0.0502812	0.998	4556	tags=27%, list=12%, signal=30%
GOCC_PODOSOME	GOCC_PODOSOME		30	0.593806	1.52724	0.0533597	0.0503375	0.998	5199	tags=53%, list=13%, signal=62%
GOBP_NEGATIVE_REGULATION_OF_ION_TRANSMEMBRANE_TRANSPORTER_ACTIVITY	GOBP_NEGATIVE_REGULATION_OF_ION_TRANSMEMBRANE_TRANSPORTER_ACTIVITY		84	0.451886	1.5272	0.014	0.0503223	0.998	5031	tags=24%, list=13%, signal=27%
GOBP_POLYOL_BIOSYNTHETIC_PROCESS	GOBP_POLYOL_BIOSYNTHETIC_PROCESS		61	0.46577	1.52706	0.00616016	0.0503567	0.998	6349	tags=39%, list=16%, signal=47%
GOCC_MALE_GERM_CELL_NUCLEUS	GOCC_MALE_GERM_CELL_NUCLEUS		52	0.450008	1.52698	0.0218688	0.0503652	0.998	6319	tags=33%, list=16%, signal=39%
GOCC_HIGH_DENSITY_LIPOPROTEIN_PARTICLE	GOCC_HIGH_DENSITY_LIPOPROTEIN_PARTICLE		27	0.547301	1.52693	0.0336842	0.0503608	0.998	8083	tags=37%, list=21%, signal=47%
GOBP_ACTIVATION_OF_PROTEIN_KINASE_B_ACTIVITY	GOBP_ACTIVATION_OF_PROTEIN_KINASE_B_ACTIVITY		28	0.529436	1.52686	0.0184049	0.0503609	0.998	3807	tags=29%, list=10%, signal=32%
GOBP_GLAND_DEVELOPMENT	GOBP_GLAND_DEVELOPMENT		439	0.401412	1.5265	0	0.050518	0.998	6595	tags=32%, list=17%, signal=39%
GOBP_CELLULAR_RESPONSE_TO_HEAT	GOBP_CELLULAR_RESPONSE_TO_HEAT		67	0.466718	1.52646	0.01417	0.0505071	0.998	5999	tags=40%, list=16%, signal=48%
GOBP_REGULATION_OF_SMALL_GTPASE_MEDIATED_SIGNAL_TRANSDUCTION	GOBP_REGULATION_OF_SMALL_GTPASE_MEDIATED_SIGNAL_TRANSDUCTION		295	0.448064	1.52641	0.0152505	0.0504961	0.998	6183	tags=40%, list=16%, signal=47%
GOBP_RUFFLE_ORGANIZATION	GOBP_RUFFLE_ORGANIZATION		55	0.473097	1.5262	0.00639659	0.050546	0.998	5060	tags=45%, list=13%, signal=52%
GOBP_MAST_CELL_MEDIATED_IMMUNITY	GOBP_MAST_CELL_MEDIATED_IMMUNITY		59	0.521457	1.52573	0.0214133	0.050709	0.998	4352	tags=37%, list=11%, signal=42%
GOBP_REGULATION_OF_SYNAPTIC_VESICLE_ENDOCYTOSIS	GOBP_REGULATION_OF_SYNAPTIC_VESICLE_ENDOCYTOSIS		19	0.554707	1.52558	0.018	0.0507566	0.998	5330	tags=42%, list=14%, signal=49%
GOBP_SYNAPTIC_TRANSMISSION_GLUTAMATERGIC	GOBP_SYNAPTIC_TRANSMISSION_GLUTAMATERGIC		111	0.485223	1.5255	0.00681818	0.0507514	0.998	5070	tags=30%, list=13%, signal=34%
GOBP_ACID_SECRETION	GOBP_ACID_SECRETION		47	0.4844	1.52531	0.0268595	0.0508035	0.998	7047	tags=40%, list=18%, signal=49%
GOMF_CHEMOKINE_BINDING	GOMF_CHEMOKINE_BINDING		22	0.545913	1.52492	0.0147679	0.050945	0.998	4878	tags=50%, list=13%, signal=57%
GOCC_NUCLEAR_PERIPHERY	GOCC_NUCLEAR_PERIPHERY		146	0.425219	1.5245	0.0146138	0.0511	0.998	5663	tags=29%, list=15%, signal=34%
GOBP_LENS_FIBER_CELL_DIFFERENTIATION	GOBP_LENS_FIBER_CELL_DIFFERENTIATION		37	0.473785	1.52449	0.0146138	0.0510776	0.998	5969	tags=41%, list=15%, signal=48%
GOBP_TRANSLESION_SYNTHESIS	GOBP_TRANSLESION_SYNTHESIS		25	0.553562	1.52395	0.0335306	0.0513048	0.998	4972	tags=48%, list=13%, signal=55%
GOBP_IN_UTERO_EMBRYONIC_DEVELOPMENT	GOBP_IN_UTERO_EMBRYONIC_DEVELOPMENT		395	0.381236	1.52379	0.0021322	0.0513769	0.998	6515	tags=34%, list=17%, signal=41%
GOBP_REGULATION_OF_T_CELL_RECEPTOR_SIGNALING_PATHWAY	GOBP_REGULATION_OF_T_CELL_RECEPTOR_SIGNALING_PATHWAY		43	0.506106	1.52371	0.0183673	0.05138	0.998	4144	tags=37%, list=11%, signal=42%
GOBP_RESPONSE_TO_ETHANOL	GOBP_RESPONSE_TO_ETHANOL		127	0.430992	1.5235	0.0083682	0.0514463	0.998	4591	tags=28%, list=12%, signal=31%
GOBP_POSITIVE_REGULATION_OF_LIPID_KINASE_ACTIVITY	GOBP_POSITIVE_REGULATION_OF_LIPID_KINASE_ACTIVITY		36	0.544717	1.52345	0.0170213	0.0514418	0.998	6054	tags=50%, list=16%, signal=59%
GOBP_CELLULAR_CARBOHYDRATE_METABOLIC_PROCESS	GOBP_CELLULAR_CARBOHYDRATE_METABOLIC_PROCESS		289	0.412226	1.52324	0.00641026	0.051504	0.998	4169	tags=24%, list=11%, signal=26%
GOBP_REGULATION_OF_NEUROTRANSMITTER_LEVELS	GOBP_REGULATION_OF_NEUROTRANSMITTER_LEVELS		212	0.438372	1.52319	0.00645161	0.0514933	0.998	6203	tags=34%, list=16%, signal=41%
GOBP_RESPIRATORY_BURST	GOBP_RESPIRATORY_BURST		38	0.623266	1.52286	0.0550847	0.051609	0.998	7233	tags=66%, list=19%, signal=81%
GOBP_DECIDUALIZATION	GOBP_DECIDUALIZATION		25	0.573539	1.52279	0.0343348	0.0516088	0.998	956	tags=16%, list=2%, signal=16%
GOBP_MIRNA_METABOLIC_PROCESS	GOBP_MIRNA_METABOLIC_PROCESS		97	0.448765	1.52254	0.00617284	0.0516911	0.998	6709	tags=39%, list=17%, signal=47%
GOBP_PLATELET_DERIVED_GROWTH_FACTOR_RECEPTOR_SIGNALING_PATHWAY	GOBP_PLATELET_DERIVED_GROWTH_FACTOR_RECEPTOR_SIGNALING_PATHWAY		56	0.494987	1.52183	0.00209205	0.0519869	0.998	6487	tags=45%, list=17%, signal=54%
GOMF_RETINAL_BINDING	GOMF_RETINAL_BINDING		18	0.562018	1.52156	0.0282828	0.0520838	0.998	9359	tags=50%, list=24%, signal=66%
GOBP_SENSORY_PERCEPTION_OF_PAIN	GOBP_SENSORY_PERCEPTION_OF_PAIN		102	0.437271	1.52154	0.0196078	0.0520619	0.998	4878	tags=29%, list=13%, signal=34%
GOBP_ERYTHROCYTE_HOMEOSTASIS	GOBP_ERYTHROCYTE_HOMEOSTASIS		138	0.463268	1.52148	0.0108696	0.0520596	0.998	4567	tags=32%, list=12%, signal=36%
GOBP_ENDOTHELIUM_DEVELOPMENT	GOBP_ENDOTHELIUM_DEVELOPMENT		136	0.448426	1.52147	0.0273109	0.0520348	0.998	5199	tags=33%, list=13%, signal=38%
GOMF_CARBOHYDRATE_KINASE_ACTIVITY	GOMF_CARBOHYDRATE_KINASE_ACTIVITY		21	0.621078	1.5212	0.0336134	0.0521426	0.998	2569	tags=43%, list=7%, signal=46%
GOBP_REGULATION_OF_PLATELET_DERIVED_GROWTH_FACTOR_RECEPTOR_SIGNALING_PATHWAY	GOBP_REGULATION_OF_PLATELET_DERIVED_GROWTH_FACTOR_RECEPTOR_SIGNALING_PATHWAY		23	0.541711	1.52115	0.0196078	0.0521286	0.998	6487	tags=57%, list=17%, signal=68%
GOBP_DICARBOXYLIC_ACID_TRANSPORT	GOBP_DICARBOXYLIC_ACID_TRANSPORT		94	0.432592	1.52095	0.00614754	0.0522004	0.998	3360	tags=21%, list=9%, signal=23%
GOBP_NEGATIVE_REGULATION_OF_MICROTUBULE_POLYMERIZATION_OR_DEPOLYMERIZATION	GOBP_NEGATIVE_REGULATION_OF_MICROTUBULE_POLYMERIZATION_OR_DEPOLYMERIZATION		39	0.476414	1.52077	0.0230608	0.0522555	0.998	6228	tags=38%, list=16%, signal=46%
GOBP_REGULATION_OF_EXECUTION_PHASE_OF_APOPTOSIS	GOBP_REGULATION_OF_EXECUTION_PHASE_OF_APOPTOSIS		16	0.538651	1.52066	0.0448065	0.0522776	0.998	5624	tags=56%, list=15%, signal=66%
GOBP_SEX_DIFFERENTIATION	GOBP_SEX_DIFFERENTIATION		278	0.402845	1.52063	0	0.0522594	0.998	3357	tags=20%, list=9%, signal=22%
GOBP_POSITIVE_REGULATION_OF_PROTEIN_CONTAINING_COMPLEX_DISASSEMBLY	GOBP_POSITIVE_REGULATION_OF_PROTEIN_CONTAINING_COMPLEX_DISASSEMBLY		35	0.471459	1.5205	0.0119284	0.05229	0.998	2032	tags=29%, list=5%, signal=30%
GOBP_KIDNEY_MESENCHYME_DEVELOPMENT	GOBP_KIDNEY_MESENCHYME_DEVELOPMENT		19	0.563278	1.5205	0.0198807	0.0522624	0.998	1318	tags=16%, list=3%, signal=16%
GOBP_FATTY_ACID_TRANSMEMBRANE_TRANSPORT	GOBP_FATTY_ACID_TRANSMEMBRANE_TRANSPORT		20	0.548319	1.52047	0.0277778	0.0522412	0.998	3431	tags=40%, list=9%, signal=44%
GOBP_MICROTUBULE_ORGANIZING_CENTER_LOCALIZATION	GOBP_MICROTUBULE_ORGANIZING_CENTER_LOCALIZATION		32	0.522066	1.52	0.0241935	0.0524256	0.998	6522	tags=50%, list=17%, signal=60%
GOMF_OXIDOREDUCTASE_ACTIVITY_ACTING_ON_THE_CH_NH2_GROUP_OF_DONORS	GOMF_OXIDOREDUCTASE_ACTIVITY_ACTING_ON_THE_CH_NH2_GROUP_OF_DONORS		20	0.555864	1.51981	0.0244898	0.052477	0.998	5822	tags=45%, list=15%, signal=53%
GOBP_POSITIVE_REGULATION_OF_PROTEIN_TYROSINE_KINASE_ACTIVITY	GOBP_POSITIVE_REGULATION_OF_PROTEIN_TYROSINE_KINASE_ACTIVITY		44	0.498819	1.51975	0.0231579	0.0524685	0.998	4706	tags=36%, list=12%, signal=41%
GOBP_REGULATION_OF_ENDOTHELIAL_CELL_DIFFERENTIATION	GOBP_REGULATION_OF_ENDOTHELIAL_CELL_DIFFERENTIATION		44	0.54842	1.51974	0.0425532	0.0524448	0.998	5199	tags=32%, list=13%, signal=37%
GOBP_MULTICELLULAR_ORGANISMAL_MOVEMENT	GOBP_MULTICELLULAR_ORGANISMAL_MOVEMENT		58	0.462908	1.51969	0.0100604	0.0524415	0.998	5942	tags=38%, list=15%, signal=45%
GOBP_REGULATION_OF_MRNA_CATABOLIC_PROCESS	GOBP_REGULATION_OF_MRNA_CATABOLIC_PROCESS		202	0.403454	1.51962	0.00416667	0.0524365	0.998	5348	tags=24%, list=14%, signal=28%
GOBP_REGULATION_OF_PROTEIN_CATABOLIC_PROCESS	GOBP_REGULATION_OF_PROTEIN_CATABOLIC_PROCESS		354	0.400999	1.51917	0	0.0526318	0.998	6658	tags=36%, list=17%, signal=44%
GOBP_NEGATIVE_REGULATION_OF_DNA_RECOMBINATION	GOBP_NEGATIVE_REGULATION_OF_DNA_RECOMBINATION		46	0.492878	1.5191	0.0340681	0.0526422	0.998	4972	tags=37%, list=13%, signal=42%
GOBP_POSITIVE_REGULATION_OF_PROTEOLYSIS_INVOLVED_IN_PROTEIN_CATABOLIC_PROCESS	GOBP_POSITIVE_REGULATION_OF_PROTEOLYSIS_INVOLVED_IN_PROTEIN_CATABOLIC_PROCESS		137	0.422487	1.51895	0.00645161	0.0526778	0.998	5203	tags=32%, list=13%, signal=37%
GOBP_NEGATIVE_REGULATION_OF_ANOIKIS	GOBP_NEGATIVE_REGULATION_OF_ANOIKIS		18	0.573175	1.51892	0.0329897	0.0526722	0.998	7148	tags=56%, list=19%, signal=68%
GOBP_NEGATIVE_REGULATION_OF_NUCLEOCYTOPLASMIC_TRANSPORT	GOBP_NEGATIVE_REGULATION_OF_NUCLEOCYTOPLASMIC_TRANSPORT		23	0.550152	1.51839	0.0363636	0.0528729	0.998	6532	tags=52%, list=17%, signal=63%
GOBP_REGULATION_OF_ACTION_POTENTIAL	GOBP_REGULATION_OF_ACTION_POTENTIAL		58	0.459802	1.51837	0.0109649	0.0528536	0.998	6532	tags=38%, list=17%, signal=46%
GOBP_CALCIUM_ION_IMPORT	GOBP_CALCIUM_ION_IMPORT		45	0.480809	1.51833	0.0102459	0.0528388	0.998	1403	tags=18%, list=4%, signal=18%
GOBP_NEGATIVE_REGULATION_OF_MONOATOMIC_ION_TRANSMEMBRANE_TRANSPORT	GOBP_NEGATIVE_REGULATION_OF_MONOATOMIC_ION_TRANSMEMBRANE_TRANSPORT		105	0.446155	1.51814	0.0120724	0.052889	0.998	5756	tags=26%, list=15%, signal=30%
GOBP_REGULATION_OF_BONE_MINERALIZATION	GOBP_REGULATION_OF_BONE_MINERALIZATION		78	0.452973	1.51781	0.00410678	0.0530125	0.998	5433	tags=32%, list=14%, signal=37%
GOBP_PEPTIDYL_SERINE_MODIFICATION	GOBP_PEPTIDYL_SERINE_MODIFICATION		324	0.412259	1.5177	0.00660793	0.0530294	0.998	5275	tags=30%, list=14%, signal=34%
GOBP_UBIQUITIN_DEPENDENT_PROTEIN_CATABOLIC_PROCESS_VIA_THE_MULTIVESICULAR_BODY_SORTING_PATHWAY	GOBP_UBIQUITIN_DEPENDENT_PROTEIN_CATABOLIC_PROCESS_VIA_THE_MULTIVESICULAR_BODY_SORTING_PATHWAY		36	0.566794	1.51731	0.0319829	0.0531837	0.998	5455	tags=42%, list=14%, signal=48%
GOBP_COLLAGEN_ACTIVATED_SIGNALING_PATHWAY	GOBP_COLLAGEN_ACTIVATED_SIGNALING_PATHWAY		16	0.630386	1.51729	0.0276008	0.0531642	0.998	4845	tags=44%, list=13%, signal=50%
GOBP_POSITIVE_REGULATION_OF_INSULIN_SECRETION	GOBP_POSITIVE_REGULATION_OF_INSULIN_SECRETION		82	0.456417	1.51726	0.00838574	0.05315	0.998	4169	tags=27%, list=11%, signal=30%
GOBP_SMOOTH_MUSCLE_CELL_PROLIFERATION	GOBP_SMOOTH_MUSCLE_CELL_PROLIFERATION		165	0.429393	1.51712	0.0021978	0.0531791	0.998	6090	tags=35%, list=16%, signal=41%
GOCC_NUCLEAR_CHROMOSOME	GOCC_NUCLEAR_CHROMOSOME		224	0.440456	1.51708	0.0198807	0.0531704	0.999	4862	tags=28%, list=13%, signal=31%
GOBP_CYTOPLASMIC_SEQUESTERING_OF_PROTEIN	GOBP_CYTOPLASMIC_SEQUESTERING_OF_PROTEIN		21	0.554966	1.51696	0.0416667	0.0532031	0.999	5632	tags=38%, list=15%, signal=45%
GOBP_POSITIVE_REGULATION_OF_PEPTIDE_SECRETION	GOBP_POSITIVE_REGULATION_OF_PEPTIDE_SECRETION		107	0.43834	1.51688	0.00406504	0.0532146	0.999	4169	tags=25%, list=11%, signal=28%
GOBP_VENOUS_BLOOD_VESSEL_DEVELOPMENT	GOBP_VENOUS_BLOOD_VESSEL_DEVELOPMENT		16	0.577754	1.51685	0.0171306	0.0532041	0.999	7302	tags=63%, list=19%, signal=77%
GOBP_SOMATIC_DIVERSIFICATION_OF_IMMUNE_RECEPTORS	GOBP_SOMATIC_DIVERSIFICATION_OF_IMMUNE_RECEPTORS		80	0.467121	1.51684	0.0355731	0.0531771	0.999	4983	tags=38%, list=13%, signal=43%
GOCC_ACROSOMAL_VESICLE	GOCC_ACROSOMAL_VESICLE		138	0.420305	1.51662	0.010101	0.0532589	0.999	7660	tags=39%, list=20%, signal=49%
GOBP_MATERNAL_PLACENTA_DEVELOPMENT	GOBP_MATERNAL_PLACENTA_DEVELOPMENT		35	0.514263	1.51634	0.0378151	0.053367	0.999	6066	tags=31%, list=16%, signal=37%
GOBP_DOPAMINE_RECEPTOR_SIGNALING_PATHWAY	GOBP_DOPAMINE_RECEPTOR_SIGNALING_PATHWAY		40	0.538543	1.51608	0.0321932	0.0534491	0.999	5509	tags=40%, list=14%, signal=47%
GOBP_CLATHRIN_DEPENDENT_ENDOCYTOSIS	GOBP_CLATHRIN_DEPENDENT_ENDOCYTOSIS		47	0.524358	1.51595	0.0277186	0.0534744	0.999	7186	tags=45%, list=19%, signal=55%
GOBP_POSITIVE_REGULATION_OF_CELL_SUBSTRATE_ADHESION	GOBP_POSITIVE_REGULATION_OF_CELL_SUBSTRATE_ADHESION		125	0.457238	1.51578	0.00430108	0.0535149	0.999	5409	tags=34%, list=14%, signal=39%
GOCC_NUCLEAR_MEMBRANE	GOCC_NUCLEAR_MEMBRANE		306	0.382435	1.51532	0.0041841	0.0536841	0.999	4385	tags=24%, list=11%, signal=26%
GOBP_ACTOMYOSIN_STRUCTURE_ORGANIZATION	GOBP_ACTOMYOSIN_STRUCTURE_ORGANIZATION		201	0.419848	1.51513	0.00215983	0.0537488	0.999	6198	tags=35%, list=16%, signal=42%
GOBP_REGULATION_OF_BIOMINERAL_TISSUE_DEVELOPMENT	GOBP_REGULATION_OF_BIOMINERAL_TISSUE_DEVELOPMENT		99	0.438008	1.51505	0.00407332	0.0537458	0.999	5572	tags=31%, list=14%, signal=37%
GOBP_RESPONSE_TO_TEMPERATURE_STIMULUS	GOBP_RESPONSE_TO_TEMPERATURE_STIMULUS		183	0.391099	1.51494	0	0.0537655	0.999	6642	tags=33%, list=17%, signal=40%
GOBP_CELLULAR_RESPONSE_TO_OXYGEN_LEVELS	GOBP_CELLULAR_RESPONSE_TO_OXYGEN_LEVELS		164	0.422506	1.51487	0.00208333	0.0537612	0.999	4302	tags=28%, list=11%, signal=31%
GOBP_DNA_LIGATION	GOBP_DNA_LIGATION		16	0.593461	1.51375	0.03861	0.0542512	0.999	3293	tags=31%, list=9%, signal=34%
GOBP_REGULATION_OF_ESTABLISHMENT_OR_MAINTENANCE_OF_CELL_POLARITY	GOBP_REGULATION_OF_ESTABLISHMENT_OR_MAINTENANCE_OF_CELL_POLARITY		28	0.563245	1.5134	0.0428266	0.0543836	0.999	3179	tags=43%, list=8%, signal=47%
GOBP_REGULATION_OF_EPITHELIAL_CELL_DIFFERENTIATION	GOBP_REGULATION_OF_EPITHELIAL_CELL_DIFFERENTIATION		158	0.410483	1.51323	0	0.0544307	0.999	6066	tags=29%, list=16%, signal=34%
GOBP_ENDOTHELIAL_CELL_CHEMOTAXIS	GOBP_ENDOTHELIAL_CELL_CHEMOTAXIS		30	0.535506	1.51319	0.0252101	0.0544143	0.999	4435	tags=40%, list=11%, signal=45%
GOBP_HISTONE_H3_K9_MODIFICATION	GOBP_HISTONE_H3_K9_MODIFICATION		32	0.493469	1.51301	0.0204918	0.054469	0.999	4452	tags=31%, list=12%, signal=35%
GOBP_ORGANOPHOSPHATE_ESTER_TRANSPORT	GOBP_ORGANOPHOSPHATE_ESTER_TRANSPORT		148	0.398498	1.51252	0.00210526	0.0546763	0.999	3360	tags=22%, list=9%, signal=24%
GOBP_REGULATION_OF_THE_FORCE_OF_HEART_CONTRACTION	GOBP_REGULATION_OF_THE_FORCE_OF_HEART_CONTRACTION		26	0.561457	1.51234	0.0190678	0.0547379	0.999	8537	tags=54%, list=22%, signal=69%
GOMF_ENZYME_INHIBITOR_ACTIVITY	GOMF_ENZYME_INHIBITOR_ACTIVITY		356	0.386284	1.51234	0.0021097	0.0547072	0.999	6046	tags=28%, list=16%, signal=33%
GOBP_OSTEOCLAST_DEVELOPMENT	GOBP_OSTEOCLAST_DEVELOPMENT		18	0.590264	1.51207	0.0354331	0.0547924	0.999	4792	tags=56%, list=12%, signal=63%
GOMF_NUCLEOSOMAL_DNA_BINDING	GOMF_NUCLEOSOMAL_DNA_BINDING		41	0.472107	1.51202	0.0524109	0.0547807	0.999	5330	tags=27%, list=14%, signal=31%
GOBP_REGULATION_OF_HOMOTYPIC_CELL_CELL_ADHESION	GOBP_REGULATION_OF_HOMOTYPIC_CELL_CELL_ADHESION		36	0.548315	1.51185	0.0524109	0.0548334	0.999	4221	tags=39%, list=11%, signal=44%
GOBP_REGULATION_OF_PROTEIN_UBIQUITINATION	GOBP_REGULATION_OF_PROTEIN_UBIQUITINATION		208	0.419175	1.51184	0.0103734	0.0548067	0.999	5638	tags=35%, list=15%, signal=40%
GOBP_POSITIVE_REGULATION_OF_MAP_KINASE_ACTIVITY	GOBP_POSITIVE_REGULATION_OF_MAP_KINASE_ACTIVITY		116	0.457962	1.51174	0.0149254	0.0548248	0.999	5131	tags=37%, list=13%, signal=43%
GOMF_NUCLEOTIDE_RECEPTOR_ACTIVITY	GOMF_NUCLEOTIDE_RECEPTOR_ACTIVITY		20	0.565667	1.51169	0.021097	0.0548184	0.999	3130	tags=40%, list=8%, signal=44%
GOBP_POSITIVE_REGULATION_OF_VASCULAR_ENDOTHELIAL_CELL_PROLIFERATION	GOBP_POSITIVE_REGULATION_OF_VASCULAR_ENDOTHELIAL_CELL_PROLIFERATION		25	0.548025	1.51127	0.034632	0.0549679	0.999	1962	tags=24%, list=5%, signal=25%
GOCC_PLATELET_ALPHA_GRANULE_LUMEN	GOCC_PLATELET_ALPHA_GRANULE_LUMEN		67	0.539694	1.51123	0.0456432	0.0549553	0.999	6390	tags=45%, list=17%, signal=54%
GOBP_NEGATIVE_REGULATION_OF_CATABOLIC_PROCESS	GOBP_NEGATIVE_REGULATION_OF_CATABOLIC_PROCESS		327	0.384446	1.51119	0.00426439	0.0549447	0.999	6674	tags=34%, list=17%, signal=40%
GOCC_SARCOPLASMIC_RETICULUM_MEMBRANE	GOCC_SARCOPLASMIC_RETICULUM_MEMBRANE		42	0.477957	1.51108	0.0101215	0.0549618	0.999	6338	tags=38%, list=16%, signal=46%
GOBP_POSITIVE_REGULATION_OF_NEURAL_PRECURSOR_CELL_PROLIFERATION	GOBP_POSITIVE_REGULATION_OF_NEURAL_PRECURSOR_CELL_PROLIFERATION		53	0.479126	1.51069	0.0108696	0.0550986	0.999	4706	tags=32%, list=12%, signal=36%
GOMF_REGULATORY_RNA_BINDING	GOMF_REGULATORY_RNA_BINDING		51	0.470143	1.51064	0.014553	0.0550859	0.999	2397	tags=20%, list=6%, signal=21%
GOBP_POSITIVE_REGULATION_OF_PROTEIN_MATURATION	GOBP_POSITIVE_REGULATION_OF_PROTEIN_MATURATION		27	0.579521	1.50999	0.0350515	0.0553833	0.999	3959	tags=37%, list=10%, signal=41%
GOBP_NEGATIVE_REGULATION_OF_G_PROTEIN_COUPLED_RECEPTOR_SIGNALING_PATHWAY	GOBP_NEGATIVE_REGULATION_OF_G_PROTEIN_COUPLED_RECEPTOR_SIGNALING_PATHWAY		52	0.482985	1.5094	0.0170576	0.0556202	0.999	8576	tags=50%, list=22%, signal=64%
GOMF_ACYLGLYCEROL_O_ACYLTRANSFERASE_ACTIVITY	GOMF_ACYLGLYCEROL_O_ACYLTRANSFERASE_ACTIVITY		31	0.585796	1.50869	0.0388769	0.0559043	0.999	6825	tags=48%, list=18%, signal=59%
GOBP_NEGATIVE_REGULATION_OF_MEIOTIC_CELL_CYCLE	GOBP_NEGATIVE_REGULATION_OF_MEIOTIC_CELL_CYCLE		16	0.584291	1.50849	0.0485437	0.0559884	0.999	5229	tags=50%, list=14%, signal=58%
GOBP_DICARBOXYLIC_ACID_METABOLIC_PROCESS	GOBP_DICARBOXYLIC_ACID_METABOLIC_PROCESS		96	0.441484	1.50831	0.0110497	0.0560338	0.999	4608	tags=26%, list=12%, signal=30%
GOBP_REGULATION_OF_B_CELL_RECEPTOR_SIGNALING_PATHWAY	GOBP_REGULATION_OF_B_CELL_RECEPTOR_SIGNALING_PATHWAY		20	0.556318	1.50775	0.0349076	0.0562935	0.999	3459	tags=45%, list=9%, signal=49%
GOMF_INTRAMEMBRANE_LIPID_TRANSPORTER_ACTIVITY	GOMF_INTRAMEMBRANE_LIPID_TRANSPORTER_ACTIVITY		42	0.479741	1.50686	0.012474	0.0566919	0.999	5040	tags=38%, list=13%, signal=44%
GOBP_NON_MEMBRANE_BOUNDED_ORGANELLE_ASSEMBLY	GOBP_NON_MEMBRANE_BOUNDED_ORGANELLE_ASSEMBLY		402	0.390295	1.50675	0.00414079	0.0567092	0.999	4319	tags=27%, list=11%, signal=30%
GOBP_POST_EMBRYONIC_ANIMAL_MORPHOGENESIS	GOBP_POST_EMBRYONIC_ANIMAL_MORPHOGENESIS		16	0.551539	1.50658	0.025	0.0567739	0.999	3008	tags=31%, list=8%, signal=34%
GOBP_EPITHELIAL_CELL_PROLIFERATION	GOBP_EPITHELIAL_CELL_PROLIFERATION		475	0.376717	1.50626	0	0.0569069	0.999	6099	tags=29%, list=16%, signal=35%
GOBP_POSITIVE_REGULATION_OF_FIBROBLAST_MIGRATION	GOBP_POSITIVE_REGULATION_OF_FIBROBLAST_MIGRATION		16	0.611131	1.50575	0.052521	0.0571152	1	1237	tags=25%, list=3%, signal=26%
GOBP_RESPONSE_TO_CADMIUM_ION	GOBP_RESPONSE_TO_CADMIUM_ION		54	0.472781	1.50555	0.0254403	0.0571741	1	3243	tags=28%, list=8%, signal=30%
GOBP_ASYMMETRIC_CELL_DIVISION	GOBP_ASYMMETRIC_CELL_DIVISION		18	0.619992	1.50524	0.0459082	0.0573031	1	5825	tags=50%, list=15%, signal=59%
GOBP_DNA_TEMPLATED_DNA_REPLICATION_MAINTENANCE_OF_FIDELITY	GOBP_DNA_TEMPLATED_DNA_REPLICATION_MAINTENANCE_OF_FIDELITY		56	0.525752	1.50496	0.0340909	0.057397	1	3770	tags=25%, list=10%, signal=28%
GOBP_REGULATION_OF_GLUCOSE_TRANSMEMBRANE_TRANSPORT	GOBP_REGULATION_OF_GLUCOSE_TRANSMEMBRANE_TRANSPORT		75	0.44379	1.50492	0.0122449	0.0573865	1	4242	tags=27%, list=11%, signal=30%
GOBP_NEGATIVE_REGULATION_OF_ENDOPLASMIC_RETICULUM_STRESS_INDUCED_INTRINSIC_APOPTOTIC_SIGNALING_PATHWAY	GOBP_NEGATIVE_REGULATION_OF_ENDOPLASMIC_RETICULUM_STRESS_INDUCED_INTRINSIC_APOPTOTIC_SIGNALING_PATHWAY		20	0.571378	1.50466	0.0492126	0.0574847	1	3710	tags=30%, list=10%, signal=33%
GOBP_BLASTOCYST_GROWTH	GOBP_BLASTOCYST_GROWTH		22	0.56798	1.50369	0.0526316	0.0579326	1	7587	tags=55%, list=20%, signal=68%
GOBP_ISOPRENOID_BIOSYNTHETIC_PROCESS	GOBP_ISOPRENOID_BIOSYNTHETIC_PROCESS		30	0.515178	1.50353	0.0318091	0.0579804	1	6086	tags=40%, list=16%, signal=47%
GOBP_T_CELL_LINEAGE_COMMITMENT	GOBP_T_CELL_LINEAGE_COMMITMENT		30	0.523485	1.50335	0.0225873	0.0580353	1	3847	tags=33%, list=10%, signal=37%
GOBP_REGULATION_OF_HEMATOPOIETIC_STEM_CELL_PROLIFERATION	GOBP_REGULATION_OF_HEMATOPOIETIC_STEM_CELL_PROLIFERATION		16	0.525126	1.50307	0.0308642	0.0581232	1	3030	tags=19%, list=8%, signal=20%
GOBP_KINETOCHORE_ASSEMBLY	GOBP_KINETOCHORE_ASSEMBLY		17	0.622624	1.50293	0.0547945	0.0581639	1	2475	tags=41%, list=6%, signal=44%
GOBP_NEGATIVE_REGULATION_OF_CHEMOTAXIS	GOBP_NEGATIVE_REGULATION_OF_CHEMOTAXIS		65	0.470195	1.50227	0.00434783	0.0584415	1	5287	tags=38%, list=14%, signal=44%
GOBP_REGULATION_OF_HISTONE_DEACETYLATION	GOBP_REGULATION_OF_HISTONE_DEACETYLATION		39	0.464915	1.50222	0.0230126	0.058431	1	3357	tags=28%, list=9%, signal=31%
GOCC_CLATHRIN_COATED_PIT	GOCC_CLATHRIN_COATED_PIT		73	0.477289	1.50183	0.0231092	0.0585859	1	6013	tags=42%, list=16%, signal=50%
GOBP_POSITIVE_REGULATION_OF_ESTABLISHMENT_OF_PROTEIN_LOCALIZATION	GOBP_POSITIVE_REGULATION_OF_ESTABLISHMENT_OF_PROTEIN_LOCALIZATION		323	0.382098	1.50179	0.00209644	0.0585744	1	4186	tags=25%, list=11%, signal=28%
GOBP_POSITIVE_REGULATION_OF_OSSIFICATION	GOBP_POSITIVE_REGULATION_OF_OSSIFICATION		51	0.474765	1.50175	0.0124224	0.0585589	1	5225	tags=31%, list=14%, signal=36%
GOBP_DNA_MODIFICATION	GOBP_DNA_MODIFICATION		117	0.424524	1.50171	0.0123967	0.0585412	1	3125	tags=21%, list=8%, signal=23%
GOBP_REGULATION_OF_NEUTROPHIL_MIGRATION	GOBP_REGULATION_OF_NEUTROPHIL_MIGRATION		45	0.544687	1.50144	0.0494624	0.0586354	1	4852	tags=42%, list=13%, signal=48%
GOBP_NADP_METABOLIC_PROCESS	GOBP_NADP_METABOLIC_PROCESS		43	0.499549	1.50134	0.0188679	0.0586558	1	4607	tags=33%, list=12%, signal=37%
GOBP_RESPONSE_TO_ALCOHOL	GOBP_RESPONSE_TO_ALCOHOL		250	0.399718	1.5013	0.00207039	0.0586511	1	5887	tags=30%, list=15%, signal=35%
GOBP_NEGATIVE_REGULATION_OF_FIBROBLAST_PROLIFERATION	GOBP_NEGATIVE_REGULATION_OF_FIBROBLAST_PROLIFERATION		32	0.475034	1.49986	0.0123203	0.0593123	1	2907	tags=28%, list=8%, signal=30%
GOBP_NEGATIVE_REGULATION_OF_TRANSMEMBRANE_TRANSPORT	GOBP_NEGATIVE_REGULATION_OF_TRANSMEMBRANE_TRANSPORT		146	0.427534	1.49984	0.00829876	0.0592935	1	6532	tags=27%, list=17%, signal=33%
GOBP_PURINE_DEOXYRIBONUCLEOTIDE_METABOLIC_PROCESS	GOBP_PURINE_DEOXYRIBONUCLEOTIDE_METABOLIC_PROCESS		16	0.543596	1.49945	0.0299145	0.0594771	1	1948	tags=25%, list=5%, signal=26%
GOMF_HYALURONIC_ACID_BINDING	GOMF_HYALURONIC_ACID_BINDING		26	0.579077	1.49943	0.0189076	0.0594534	1	1467	tags=19%, list=4%, signal=20%
GOBP_CELLULAR_RESPONSE_TO_OXYGEN_RADICAL	GOBP_CELLULAR_RESPONSE_TO_OXYGEN_RADICAL		23	0.538846	1.49915	0.0328185	0.0595635	1	3974	tags=39%, list=10%, signal=44%
GOBP_REGULATION_OF_G_PROTEIN_COUPLED_RECEPTOR_SIGNALING_PATHWAY	GOBP_REGULATION_OF_G_PROTEIN_COUPLED_RECEPTOR_SIGNALING_PATHWAY		135	0.431338	1.49894	0.00653595	0.0596404	1	4311	tags=30%, list=11%, signal=34%
GOBP_NUCLEOSIDE_DIPHOSPHATE_METABOLIC_PROCESS	GOBP_NUCLEOSIDE_DIPHOSPHATE_METABOLIC_PROCESS		133	0.443386	1.49845	0.0167015	0.0598906	1	5606	tags=36%, list=15%, signal=42%
GOBP_REGULATION_OF_INTRACELLULAR_PROTEIN_TRANSPORT	GOBP_REGULATION_OF_INTRACELLULAR_PROTEIN_TRANSPORT		223	0.390281	1.49806	0.00642398	0.060038	1	6099	tags=32%, list=16%, signal=38%
GOMF_CARBOXYPEPTIDASE_ACTIVITY	GOMF_CARBOXYPEPTIDASE_ACTIVITY		44	0.464763	1.49793	0.0260304	0.0600707	1	1313	tags=16%, list=3%, signal=16%
GOBP_POSITIVE_REGULATION_OF_TOR_SIGNALING	GOBP_POSITIVE_REGULATION_OF_TOR_SIGNALING		48	0.447228	1.49774	0.0120482	0.0601343	1	6099	tags=40%, list=16%, signal=47%
GOBP_POSITIVE_REGULATION_OF_UBIQUITIN_DEPENDENT_PROTEIN_CATABOLIC_PROCESS	GOBP_POSITIVE_REGULATION_OF_UBIQUITIN_DEPENDENT_PROTEIN_CATABOLIC_PROCESS		112	0.429947	1.49761	0.0172786	0.0601623	1	5203	tags=32%, list=13%, signal=37%
GOMF_PHOSPHATIDYLINOSITOL_5_PHOSPHATE_BINDING	GOMF_PHOSPHATIDYLINOSITOL_5_PHOSPHATE_BINDING		20	0.536095	1.49718	0.0147059	0.0603588	1	6361	tags=50%, list=16%, signal=60%
GOBP_REGULATION_OF_ENDOPLASMIC_RETICULUM_STRESS_INDUCED_INTRINSIC_APOPTOTIC_SIGNALING_PATHWAY	GOBP_REGULATION_OF_ENDOPLASMIC_RETICULUM_STRESS_INDUCED_INTRINSIC_APOPTOTIC_SIGNALING_PATHWAY		32	0.509316	1.49661	0.0443548	0.0605843	1	3759	tags=31%, list=10%, signal=35%
GOBP_MRNA_EXPORT_FROM_NUCLEUS	GOBP_MRNA_EXPORT_FROM_NUCLEUS		64	0.458416	1.49612	0.028169	0.0608048	1	6685	tags=39%, list=17%, signal=47%
GOBP_REGULATION_OF_PLATELET_AGGREGATION	GOBP_REGULATION_OF_PLATELET_AGGREGATION		30	0.564923	1.49605	0.0462185	0.0608097	1	4221	tags=40%, list=11%, signal=45%
GOCC_VESICLE_COAT	GOCC_VESICLE_COAT		59	0.462359	1.4959	0.03	0.0608466	1	7883	tags=44%, list=20%, signal=55%
GOMF_PROTEIN_SERINE_KINASE_ACTIVITY	GOMF_PROTEIN_SERINE_KINASE_ACTIVITY		361	0.432121	1.49567	0.0167715	0.0609416	1	5147	tags=31%, list=13%, signal=35%
GOBP_SEMINIFEROUS_TUBULE_DEVELOPMENT	GOBP_SEMINIFEROUS_TUBULE_DEVELOPMENT		15	0.582015	1.4952	0.0375	0.0611521	1	2356	tags=20%, list=6%, signal=21%
GOBP_CRANIAL_NERVE_MORPHOGENESIS	GOBP_CRANIAL_NERVE_MORPHOGENESIS		30	0.507908	1.49514	0.0419162	0.0611485	1	1649	tags=17%, list=4%, signal=17%
GOBP_REGULATION_OF_LIPID_METABOLIC_PROCESS	GOBP_REGULATION_OF_LIPID_METABOLIC_PROCESS		341	0.389473	1.49498	0	0.0611921	1	6099	tags=32%, list=16%, signal=37%
GOMF_TRANSCRIPTION_COREGULATOR_ACTIVITY	GOMF_TRANSCRIPTION_COREGULATOR_ACTIVITY		490	0.395639	1.49483	0.00852879	0.0612456	1	4442	tags=24%, list=12%, signal=27%
GOBP_HOMOTYPIC_CELL_CELL_ADHESION	GOBP_HOMOTYPIC_CELL_CELL_ADHESION		97	0.509484	1.49477	0.0504202	0.0612447	1	7335	tags=48%, list=19%, signal=60%
GOBP_POSITIVE_REGULATION_OF_NECROTIC_CELL_DEATH	GOBP_POSITIVE_REGULATION_OF_NECROTIC_CELL_DEATH		19	0.569897	1.49412	0.0614407	0.0615364	1	1756	tags=21%, list=5%, signal=22%
GOBP_REGULATION_OF_ENDOTHELIAL_CELL_DEVELOPMENT	GOBP_REGULATION_OF_ENDOTHELIAL_CELL_DEVELOPMENT		18	0.62013	1.49399	0.0594262	0.0615694	1	5199	tags=61%, list=13%, signal=71%
GOBP_SUBSTRATE_DEPENDENT_CELL_MIGRATION	GOBP_SUBSTRATE_DEPENDENT_CELL_MIGRATION		26	0.545547	1.49393	0.0446247	0.0615755	1	8151	tags=62%, list=21%, signal=78%
GOBP_MIRNA_MEDIATED_GENE_SILENCING_BY_MRNA_DESTABILIZATION	GOBP_MIRNA_MEDIATED_GENE_SILENCING_BY_MRNA_DESTABILIZATION		26	0.589977	1.49366	0.0700637	0.0616896	1	63	tags=4%, list=0%, signal=4%
GOBP_NEGATIVE_REGULATION_OF_COAGULATION	GOBP_NEGATIVE_REGULATION_OF_COAGULATION		53	0.530563	1.49354	0.0218341	0.0617222	1	1527	tags=19%, list=4%, signal=20%
GOBP_TISSUE_HOMEOSTASIS	GOBP_TISSUE_HOMEOSTASIS		260	0.38838	1.49249	0.00218818	0.0622806	1	5816	tags=30%, list=15%, signal=36%
GOBP_NEURON_CELLULAR_HOMEOSTASIS	GOBP_NEURON_CELLULAR_HOMEOSTASIS		64	0.473176	1.49184	0.0165975	0.0626076	1	7132	tags=44%, list=18%, signal=54%
GOBP_PIGMENTATION	GOBP_PIGMENTATION		112	0.415275	1.49181	0.0246914	0.0625914	1	5713	tags=38%, list=15%, signal=44%
GOBP_MODULATION_BY_HOST_OF_VIRAL_PROCESS	GOBP_MODULATION_BY_HOST_OF_VIRAL_PROCESS		46	0.451744	1.49158	0.019685	0.0626587	1	6332	tags=37%, list=16%, signal=44%
GOBP_REGULATION_OF_HISTONE_MODIFICATION	GOBP_REGULATION_OF_HISTONE_MODIFICATION		141	0.403439	1.49156	0.0145833	0.0626377	1	4255	tags=26%, list=11%, signal=29%
GOBP_PHOSPHATIDYLSERINE_METABOLIC_PROCESS	GOBP_PHOSPHATIDYLSERINE_METABOLIC_PROCESS		23	0.547855	1.49102	0.0193133	0.0628909	1	3753	tags=30%, list=10%, signal=34%
GOBP_REGULATION_OF_NEURAL_PRECURSOR_CELL_PROLIFERATION	GOBP_REGULATION_OF_NEURAL_PRECURSOR_CELL_PROLIFERATION		87	0.448564	1.49097	0.0129032	0.0628815	1	4706	tags=31%, list=12%, signal=35%
GOCC_SEX_CHROMOSOME	GOCC_SEX_CHROMOSOME		31	0.538578	1.49079	0.0430528	0.0629511	1	3564	tags=32%, list=9%, signal=36%
GOBP_REGULATION_OF_NEUROBLAST_PROLIFERATION	GOBP_REGULATION_OF_NEUROBLAST_PROLIFERATION		44	0.479574	1.49068	0.021097	0.0629779	1	4435	tags=32%, list=11%, signal=36%
GOBP_REGULATION_OF_RAS_PROTEIN_SIGNAL_TRANSDUCTION	GOBP_REGULATION_OF_RAS_PROTEIN_SIGNAL_TRANSDUCTION		184	0.432837	1.4902	0.0307018	0.0631879	1	4399	tags=31%, list=11%, signal=35%
GOBP_POSITIVE_REGULATION_OF_PROTEIN_SERINE_THREONINE_KINASE_ACTIVITY	GOBP_POSITIVE_REGULATION_OF_PROTEIN_SERINE_THREONINE_KINASE_ACTIVITY		188	0.423026	1.49	0.0110132	0.0632569	1	4938	tags=32%, list=13%, signal=36%
GOMF_UBIQUITINATION_LIKE_MODIFICATION_DEPENDENT_PROTEIN_BINDING	GOMF_UBIQUITINATION_LIKE_MODIFICATION_DEPENDENT_PROTEIN_BINDING		17	0.569255	1.48991	0.0572597	0.0632717	1	4745	tags=41%, list=12%, signal=47%
GOMF_LIGASE_ACTIVITY_FORMING_CARBON_SULFUR_BONDS	GOMF_LIGASE_ACTIVITY_FORMING_CARBON_SULFUR_BONDS		41	0.460652	1.48944	0.0160966	0.0634316	1	3938	tags=34%, list=10%, signal=38%
GOBP_NEGATIVE_REGULATION_OF_CELL_SUBSTRATE_JUNCTION_ORGANIZATION	GOBP_NEGATIVE_REGULATION_OF_CELL_SUBSTRATE_JUNCTION_ORGANIZATION		17	0.602349	1.4894	0.0681818	0.0634217	1	7029	tags=65%, list=18%, signal=79%
GOBP_BLOOD_VESSEL_ENDOTHELIAL_CELL_MIGRATION	GOBP_BLOOD_VESSEL_ENDOTHELIAL_CELL_MIGRATION		162	0.414162	1.48933	0.0186335	0.0634168	1	4938	tags=23%, list=13%, signal=27%
GOBP_BLASTOCYST_DEVELOPMENT	GOBP_BLASTOCYST_DEVELOPMENT		115	0.40053	1.48903	0.00408998	0.0635003	1	5623	tags=32%, list=15%, signal=38%
GOBP_POSITIVE_REGULATION_OF_MACROPHAGE_DIFFERENTIATION	GOBP_POSITIVE_REGULATION_OF_MACROPHAGE_DIFFERENTIATION		15	0.605663	1.48872	0.0519751	0.0636333	1	4938	tags=60%, list=13%, signal=69%
GOBP_PLATELET_ACTIVATION	GOBP_PLATELET_ACTIVATION		132	0.500047	1.48863	0.0563674	0.0636468	1	4221	tags=33%, list=11%, signal=36%
GOMF_SUMO_BINDING	GOMF_SUMO_BINDING		17	0.577547	1.48844	0.0391389	0.0637054	1	2108	tags=24%, list=5%, signal=25%
GOBP_EPITHELIAL_CELL_FATE_COMMITMENT	GOBP_EPITHELIAL_CELL_FATE_COMMITMENT		15	0.604393	1.48833	0.0316456	0.0637286	1	8214	tags=60%, list=21%, signal=76%
GOBP_REGULATION_OF_GTPASE_ACTIVITY	GOBP_REGULATION_OF_GTPASE_ACTIVITY		337	0.414642	1.48821	0.0129032	0.0637547	1	6183	tags=35%, list=16%, signal=41%
GOBP_AROMATIC_AMINO_ACID_METABOLIC_PROCESS	GOBP_AROMATIC_AMINO_ACID_METABOLIC_PROCESS		32	0.49945	1.48795	0.0273973	0.0638673	1	7901	tags=38%, list=20%, signal=47%
GOBP_RIBONUCLEOSIDE_MONOPHOSPHATE_CATABOLIC_PROCESS	GOBP_RIBONUCLEOSIDE_MONOPHOSPHATE_CATABOLIC_PROCESS		15	0.573328	1.48744	0.0284553	0.0640969	1	5484	tags=40%, list=14%, signal=47%
GOBP_PROTEIN_K63_LINKED_DEUBIQUITINATION	GOBP_PROTEIN_K63_LINKED_DEUBIQUITINATION		35	0.494991	1.48725	0.039548	0.0641768	1	5006	tags=37%, list=13%, signal=43%
GOBP_RESPONSE_TO_TOPOLOGICALLY_INCORRECT_PROTEIN	GOBP_RESPONSE_TO_TOPOLOGICALLY_INCORRECT_PROTEIN		163	0.413683	1.48691	0.0143737	0.0643138	1	6313	tags=33%, list=16%, signal=39%
GOBP_POSITIVE_REGULATION_OF_RESPONSE_TO_ENDOPLASMIC_RETICULUM_STRESS	GOBP_POSITIVE_REGULATION_OF_RESPONSE_TO_ENDOPLASMIC_RETICULUM_STRESS		35	0.505138	1.4864	0.0541667	0.0645587	1	4884	tags=46%, list=13%, signal=52%
GOBP_REGULATION_OF_DOUBLE_STRAND_BREAK_REPAIR	GOBP_REGULATION_OF_DOUBLE_STRAND_BREAK_REPAIR		132	0.420005	1.48633	0.0199601	0.0645646	1	5363	tags=27%, list=14%, signal=31%
GOMF_UBIQUITIN_LIKE_PROTEIN_CONJUGATING_ENZYME_ACTIVITY	GOMF_UBIQUITIN_LIKE_PROTEIN_CONJUGATING_ENZYME_ACTIVITY		36	0.545784	1.48621	0.0585938	0.0645989	1	6313	tags=47%, list=16%, signal=56%
GOBP_REGULATION_OF_FIBROBLAST_MIGRATION	GOBP_REGULATION_OF_FIBROBLAST_MIGRATION		39	0.515018	1.48606	0.0426439	0.0646426	1	4938	tags=33%, list=13%, signal=38%
GOBP_POSITIVE_REGULATION_OF_EPITHELIAL_TO_MESENCHYMAL_TRANSITION	GOBP_POSITIVE_REGULATION_OF_EPITHELIAL_TO_MESENCHYMAL_TRANSITION		57	0.456569	1.48605	0.0273684	0.0646121	1	5394	tags=39%, list=14%, signal=45%
GOBP_SELECTIVE_AUTOPHAGY	GOBP_SELECTIVE_AUTOPHAGY		94	0.425766	1.48529	0.0110375	0.0649834	1	4938	tags=30%, list=13%, signal=34%
GOBP_CALCIUM_MEDIATED_SIGNALING	GOBP_CALCIUM_MEDIATED_SIGNALING		184	0.40418	1.48516	0.00668151	0.0650264	1	5031	tags=32%, list=13%, signal=36%
GOMF_DICARBOXYLIC_ACID_TRANSMEMBRANE_TRANSPORTER_ACTIVITY	GOMF_DICARBOXYLIC_ACID_TRANSMEMBRANE_TRANSPORTER_ACTIVITY		29	0.498869	1.48509	0.0234375	0.0650402	1	9824	tags=52%, list=25%, signal=69%
GOMF_PHOSPHATASE_ACTIVITY	GOMF_PHOSPHATASE_ACTIVITY		267	0.391691	1.48505	0.00431035	0.0650233	1	4929	tags=28%, list=13%, signal=32%
GOMF_MISFOLDED_PROTEIN_BINDING	GOMF_MISFOLDED_PROTEIN_BINDING		29	0.521885	1.48371	0.0365854	0.0656962	1	8444	tags=48%, list=22%, signal=62%
GOBP_REGULATION_OF_BROWN_FAT_CELL_DIFFERENTIATION	GOBP_REGULATION_OF_BROWN_FAT_CELL_DIFFERENTIATION		24	0.535453	1.48341	0.0394191	0.0658296	1	6335	tags=50%, list=16%, signal=60%
GOBP_MYOTUBE_DIFFERENTIATION	GOBP_MYOTUBE_DIFFERENTIATION		128	0.425778	1.48328	0.0126316	0.0658781	1	6390	tags=34%, list=17%, signal=40%
GOBP_MRNA_CATABOLIC_PROCESS	GOBP_MRNA_CATABOLIC_PROCESS		256	0.384828	1.48322	0.00833333	0.0658788	1	5684	tags=26%, list=15%, signal=30%
GOBP_POSITIVE_REGULATION_OF_AMINO_ACID_TRANSPORT	GOBP_POSITIVE_REGULATION_OF_AMINO_ACID_TRANSPORT		25	0.507791	1.48315	0.0219124	0.0658825	1	2492	tags=28%, list=6%, signal=30%
GOBP_POSITIVE_REGULATION_OF_MRNA_METABOLIC_PROCESS	GOBP_POSITIVE_REGULATION_OF_MRNA_METABOLIC_PROCESS		159	0.424279	1.48301	0.0436508	0.0659216	1	5547	tags=23%, list=14%, signal=26%
GOCC_EXTRINSIC_COMPONENT_OF_ORGANELLE_MEMBRANE	GOCC_EXTRINSIC_COMPONENT_OF_ORGANELLE_MEMBRANE		51	0.495414	1.48299	0.0256959	0.0658901	1	3816	tags=27%, list=10%, signal=30%
GOBP_CENTROMERE_COMPLEX_ASSEMBLY	GOBP_CENTROMERE_COMPLEX_ASSEMBLY		29	0.583603	1.48294	0.0656371	0.0658725	1	2549	tags=41%, list=7%, signal=44%
GOBP_REGULATION_OF_PROTEIN_LOCALIZATION_TO_PLASMA_MEMBRANE	GOBP_REGULATION_OF_PROTEIN_LOCALIZATION_TO_PLASMA_MEMBRANE		102	0.428434	1.48177	0.012024	0.0664358	1	5581	tags=36%, list=14%, signal=42%
GOBP_CD4_POSITIVE_OR_CD8_POSITIVE_ALPHA_BETA_T_CELL_LINEAGE_COMMITMENT	GOBP_CD4_POSITIVE_OR_CD8_POSITIVE_ALPHA_BETA_T_CELL_LINEAGE_COMMITMENT		24	0.532444	1.48145	0.0380762	0.0665938	1	3847	tags=38%, list=10%, signal=42%
GOMF_G_PROTEIN_ACTIVITY	GOMF_G_PROTEIN_ACTIVITY		41	0.563983	1.48143	0.0978474	0.066574	1	6814	tags=49%, list=18%, signal=59%
GOBP_POSTSYNAPTIC_SIGNAL_TRANSDUCTION	GOBP_POSTSYNAPTIC_SIGNAL_TRANSDUCTION		38	0.524249	1.48137	0.0444915	0.0665717	1	5802	tags=39%, list=15%, signal=46%
GOBP_PROTEIN_TETRAMERIZATION	GOBP_PROTEIN_TETRAMERIZATION		89	0.415531	1.4813	0	0.0665725	1	5596	tags=30%, list=15%, signal=35%
GOBP_INNATE_IMMUNE_RESPONSE_IN_MUCOSA	GOBP_INNATE_IMMUNE_RESPONSE_IN_MUCOSA		24	0.633781	1.48105	0.0720165	0.0666747	1	7567	tags=63%, list=20%, signal=78%
GOBP_POSITIVE_REGULATION_OF_T_HELPER_17_TYPE_IMMUNE_RESPONSE	GOBP_POSITIVE_REGULATION_OF_T_HELPER_17_TYPE_IMMUNE_RESPONSE		15	0.550634	1.48097	0.0235294	0.0666973	1	3847	tags=47%, list=10%, signal=52%
GOBP_PLATELET_MORPHOGENESIS	GOBP_PLATELET_MORPHOGENESIS		24	0.627687	1.48095	0.0783505	0.0666711	1	4044	tags=38%, list=10%, signal=42%
GOBP_REGULATION_OF_MYOTUBE_DIFFERENTIATION	GOBP_REGULATION_OF_MYOTUBE_DIFFERENTIATION		47	0.475342	1.48076	0.0273684	0.0667247	1	6314	tags=34%, list=16%, signal=41%
GOBP_PHOSPHOLIPID_BIOSYNTHETIC_PROCESS	GOBP_PHOSPHOLIPID_BIOSYNTHETIC_PROCESS		249	0.394657	1.48063	0.0144928	0.0667665	1	7149	tags=40%, list=19%, signal=49%
GOBP_REGULATION_OF_MICROTUBULE_DEPOLYMERIZATION	GOBP_REGULATION_OF_MICROTUBULE_DEPOLYMERIZATION		30	0.50894	1.48023	0.0537849	0.0669779	1	5777	tags=33%, list=15%, signal=39%
GOBP_MODULATION_BY_HOST_OF_VIRAL_GENOME_REPLICATION	GOBP_MODULATION_BY_HOST_OF_VIRAL_GENOME_REPLICATION		23	0.49113	1.47996	0.0237154	0.0670928	1	1661	tags=22%, list=4%, signal=23%
GOCC_GOLGI_ASSOCIATED_VESICLE	GOCC_GOLGI_ASSOCIATED_VESICLE		90	0.454076	1.47977	0.0258964	0.0671599	1	8665	tags=47%, list=22%, signal=60%
GOBP_NEUROTROPHIN_SIGNALING_PATHWAY	GOBP_NEUROTROPHIN_SIGNALING_PATHWAY		36	0.502615	1.47969	0.0327198	0.0671726	1	4054	tags=28%, list=11%, signal=31%
GOMF_ATPASE_COUPLED_MONOATOMIC_CATION_TRANSMEMBRANE_TRANSPORTER_ACTIVITY	GOMF_ATPASE_COUPLED_MONOATOMIC_CATION_TRANSMEMBRANE_TRANSPORTER_ACTIVITY		53	0.463399	1.47908	0.0147368	0.0674845	1	7855	tags=51%, list=20%, signal=64%
GOCC_GERM_CELL_NUCLEUS	GOCC_GERM_CELL_NUCLEUS		66	0.431531	1.47897	0.0240481	0.0675082	1	6670	tags=30%, list=17%, signal=37%
GOBP_O_GLYCAN_PROCESSING	GOBP_O_GLYCAN_PROCESSING		43	0.479499	1.47884	0.0280778	0.0675521	1	5068	tags=40%, list=13%, signal=45%
GOMF_INTRACELLULAR_LIGAND_GATED_MONOATOMIC_ION_CHANNEL_ACTIVITY	GOMF_INTRACELLULAR_LIGAND_GATED_MONOATOMIC_ION_CHANNEL_ACTIVITY		29	0.510868	1.47793	0.0327869	0.0680529	1	5752	tags=38%, list=15%, signal=45%
GOCC_DENDRITIC_SPINE_MEMBRANE	GOCC_DENDRITIC_SPINE_MEMBRANE		15	0.59661	1.4778	0.0472103	0.0680844	1	10631	tags=67%, list=28%, signal=92%
GOMF_ATP_DEPENDENT_ACTIVITY_ACTING_ON_RNA	GOMF_ATP_DEPENDENT_ACTIVITY_ACTING_ON_RNA		75	0.47372	1.47737	0.0457256	0.0682887	1	70	tags=7%, list=0%, signal=7%
GOMF_STRUCTURAL_CONSTITUENT_OF_MUSCLE	GOMF_STRUCTURAL_CONSTITUENT_OF_MUSCLE		41	0.504513	1.47736	0.0289855	0.0682574	1	7422	tags=49%, list=19%, signal=60%
GOBP_POSITIVE_REGULATION_OF_PROTEIN_AUTOPHOSPHORYLATION	GOBP_POSITIVE_REGULATION_OF_PROTEIN_AUTOPHOSPHORYLATION		27	0.542686	1.47695	0.0453608	0.0684725	1	4080	tags=33%, list=11%, signal=37%
GOBP_POSITIVE_REGULATION_OF_BLOOD_CIRCULATION	GOBP_POSITIVE_REGULATION_OF_BLOOD_CIRCULATION		40	0.493842	1.47683	0.0198676	0.0685059	1	8552	tags=50%, list=22%, signal=64%
GOBP_REGULATION_OF_CARDIAC_MUSCLE_CONTRACTION	GOBP_REGULATION_OF_CARDIAC_MUSCLE_CONTRACTION		76	0.428898	1.47673	0.00422833	0.0685404	1	8552	tags=47%, list=22%, signal=61%
GOBP_NEGATIVE_REGULATION_OF_TRANSPORTER_ACTIVITY	GOBP_NEGATIVE_REGULATION_OF_TRANSPORTER_ACTIVITY		107	0.431587	1.47655	0.0142566	0.0686126	1	5031	tags=21%, list=13%, signal=25%
GOMF_ENDOPEPTIDASE_ACTIVITY	GOMF_ENDOPEPTIDASE_ACTIVITY		426	0.377186	1.4764	0.00220751	0.0686659	1	5075	tags=22%, list=13%, signal=25%
GOBP_CELLULAR_RESPONSE_TO_REACTIVE_NITROGEN_SPECIES	GOBP_CELLULAR_RESPONSE_TO_REACTIVE_NITROGEN_SPECIES		18	0.523312	1.47608	0.0421941	0.0688307	1	6530	tags=44%, list=17%, signal=53%
GOCC_CHROMOSOME_TELOMERIC_REGION	GOCC_CHROMOSOME_TELOMERIC_REGION		157	0.45066	1.47574	0.0383065	0.0689607	1	4262	tags=29%, list=11%, signal=32%
GOCC_PLATELET_ALPHA_GRANULE	GOCC_PLATELET_ALPHA_GRANULE		90	0.515358	1.47573	0.0635246	0.0689294	1	6390	tags=42%, list=17%, signal=50%
GOBP_RNA_PHOSPHODIESTER_BOND_HYDROLYSIS_EXONUCLEOLYTIC	GOBP_RNA_PHOSPHODIESTER_BOND_HYDROLYSIS_EXONUCLEOLYTIC		43	0.483024	1.4756	0.0452756	0.0689748	1	4613	tags=33%, list=12%, signal=37%
GOBP_POSITIVE_REGULATION_OF_CELLULAR_RESPONSE_TO_INSULIN_STIMULUS	GOBP_POSITIVE_REGULATION_OF_CELLULAR_RESPONSE_TO_INSULIN_STIMULUS		28	0.503	1.47553	0.0309278	0.0689864	1	4009	tags=36%, list=10%, signal=40%
GOMF_PRENYLTRANSFERASE_ACTIVITY	GOMF_PRENYLTRANSFERASE_ACTIVITY		17	0.602164	1.47537	0.068	0.0690251	1	5951	tags=47%, list=15%, signal=56%
GOBP_CELLULAR_RESPONSE_TO_TOPOLOGICALLY_INCORRECT_PROTEIN	GOBP_CELLULAR_RESPONSE_TO_TOPOLOGICALLY_INCORRECT_PROTEIN		118	0.414709	1.47526	0.0247934	0.0690458	1	6614	tags=35%, list=17%, signal=42%
GOBP_KILLING_OF_CELLS_OF_ANOTHER_ORGANISM	GOBP_KILLING_OF_CELLS_OF_ANOTHER_ORGANISM		49	0.48312	1.4752	0.0535714	0.0690481	1	7567	tags=43%, list=20%, signal=53%
GOBP_SERTOLI_CELL_DIFFERENTIATION	GOBP_SERTOLI_CELL_DIFFERENTIATION		20	0.537516	1.47474	0.0393701	0.0692661	1	4452	tags=35%, list=12%, signal=40%
GOMF_DNA_EXONUCLEASE_ACTIVITY	GOMF_DNA_EXONUCLEASE_ACTIVITY		22	0.563741	1.47458	0.05	0.069327	1	3063	tags=41%, list=8%, signal=44%
GOMF_LYSOPHOSPHOLIPID_ACYLTRANSFERASE_ACTIVITY	GOMF_LYSOPHOSPHOLIPID_ACYLTRANSFERASE_ACTIVITY		22	0.622859	1.47438	0.0770833	0.0694136	1	6825	tags=59%, list=18%, signal=72%
GOBP_RESPONSE_TO_MANGANESE_ION	GOBP_RESPONSE_TO_MANGANESE_ION		22	0.534971	1.47424	0.0591966	0.0694682	1	6144	tags=45%, list=16%, signal=54%
GOBP_NEGATIVE_REGULATION_OF_GROWTH	GOBP_NEGATIVE_REGULATION_OF_GROWTH		251	0.392551	1.47417	0.00221729	0.0694689	1	3556	tags=25%, list=9%, signal=27%
GOBP_REGULATION_OF_PHOSPHATIDYLINOSITOL_3_KINASE_ACTIVITY	GOBP_REGULATION_OF_PHOSPHATIDYLINOSITOL_3_KINASE_ACTIVITY		42	0.507009	1.47395	0.0352697	0.0695666	1	6374	tags=52%, list=17%, signal=63%
GOBP_DENDRITE_DEVELOPMENT	GOBP_DENDRITE_DEVELOPMENT		230	0.390608	1.47384	0.00211416	0.0695921	1	4827	tags=29%, list=13%, signal=33%
GOBP_PROGESTERONE_METABOLIC_PROCESS	GOBP_PROGESTERONE_METABOLIC_PROCESS		16	0.55789	1.47344	0.0490196	0.0698034	1	1975	tags=25%, list=5%, signal=26%
GOBP_REGULATION_OF_CELL_DIVISION	GOBP_REGULATION_OF_CELL_DIVISION		181	0.393168	1.47326	0.00829876	0.0698803	1	4435	tags=29%, list=11%, signal=32%
GOMF_ACTIN_FILAMENT_BINDING	GOMF_ACTIN_FILAMENT_BINDING		200	0.445777	1.47319	0.0268041	0.0698748	1	5825	tags=38%, list=15%, signal=44%
GOBP_REPLICATION_FORK_PROCESSING	GOBP_REPLICATION_FORK_PROCESSING		46	0.524635	1.47313	0.0505618	0.0698693	1	3770	tags=26%, list=10%, signal=29%
GOBP_NEGATIVE_REGULATION_OF_PROTEIN_DEPHOSPHORYLATION	GOBP_NEGATIVE_REGULATION_OF_PROTEIN_DEPHOSPHORYLATION		32	0.494258	1.47313	0.0528455	0.0698402	1	3855	tags=41%, list=10%, signal=45%
GOBP_PROTEIN_LOCALIZATION_TO_MICROTUBULE_ORGANIZING_CENTER	GOBP_PROTEIN_LOCALIZATION_TO_MICROTUBULE_ORGANIZING_CENTER		34	0.531681	1.47298	0.063655	0.0698777	1	4572	tags=35%, list=12%, signal=40%
GOBP_REGULATION_OF_DNA_BIOSYNTHETIC_PROCESS	GOBP_REGULATION_OF_DNA_BIOSYNTHETIC_PROCESS		123	0.424733	1.47295	0.0222222	0.0698651	1	4970	tags=31%, list=13%, signal=35%
GOBP_REGULATION_OF_OSSIFICATION	GOBP_REGULATION_OF_OSSIFICATION		116	0.425697	1.47274	0.0101833	0.0699295	1	5433	tags=28%, list=14%, signal=33%
GOBP_CELLULAR_RESPONSE_TO_HYDROGEN_PEROXIDE	GOBP_CELLULAR_RESPONSE_TO_HYDROGEN_PEROXIDE		86	0.418028	1.47266	0.0186335	0.0699338	1	4632	tags=35%, list=12%, signal=40%
GOBP_POST_GOLGI_VESICLE_MEDIATED_TRANSPORT	GOBP_POST_GOLGI_VESICLE_MEDIATED_TRANSPORT		103	0.453225	1.47244	0.044898	0.0700129	1	5705	tags=34%, list=15%, signal=40%
GOBP_PROTEASOMAL_PROTEIN_CATABOLIC_PROCESS	GOBP_PROTEASOMAL_PROTEIN_CATABOLIC_PROCESS		499	0.394983	1.4723	0.0148305	0.0700539	1	4786	tags=26%, list=12%, signal=29%
GOBP_REGULATION_OF_SUPRAMOLECULAR_FIBER_ORGANIZATION	GOBP_REGULATION_OF_SUPRAMOLECULAR_FIBER_ORGANIZATION		370	0.388703	1.47221	0.01222	0.0700597	1	6258	tags=36%, list=16%, signal=42%
GOBP_NEGATIVE_REGULATION_OF_PROTEIN_LOCALIZATION_TO_MEMBRANE	GOBP_NEGATIVE_REGULATION_OF_PROTEIN_LOCALIZATION_TO_MEMBRANE		33	0.551287	1.47213	0.0492505	0.0700631	1	5581	tags=42%, list=14%, signal=50%
GOBP_DEFENSE_RESPONSE_TO_GRAM_NEGATIVE_BACTERIUM	GOBP_DEFENSE_RESPONSE_TO_GRAM_NEGATIVE_BACTERIUM		92	0.46202	1.47167	0.0532787	0.0702789	1	7594	tags=40%, list=20%, signal=50%
GOBP_NEGATIVE_REGULATION_OF_NITRIC_OXIDE_METABOLIC_PROCESS	GOBP_NEGATIVE_REGULATION_OF_NITRIC_OXIDE_METABOLIC_PROCESS		16	0.590235	1.47154	0.054878	0.0703218	1	7897	tags=56%, list=20%, signal=71%
GOBP_REGULATION_OF_SMALL_MOLECULE_METABOLIC_PROCESS	GOBP_REGULATION_OF_SMALL_MOLECULE_METABOLIC_PROCESS		328	0.382613	1.47153	0.00419287	0.0702906	1	6235	tags=30%, list=16%, signal=36%
GOCC_PLASMA_MEMBRANE_RAFT	GOCC_PLASMA_MEMBRANE_RAFT		113	0.428255	1.47122	0.0234542	0.0704227	1	5999	tags=37%, list=16%, signal=44%
GOBP_REGULATION_OF_VASCULAR_PERMEABILITY	GOBP_REGULATION_OF_VASCULAR_PERMEABILITY		49	0.511472	1.47072	0.0371991	0.0706719	1	5637	tags=35%, list=15%, signal=41%
GOBP_EMBRYONIC_PLACENTA_MORPHOGENESIS	GOBP_EMBRYONIC_PLACENTA_MORPHOGENESIS		27	0.547971	1.47051	0.039501	0.0707716	1	2692	tags=37%, list=7%, signal=40%
GOBP_NEGATIVE_REGULATION_OF_GLIAL_CELL_PROLIFERATION	GOBP_NEGATIVE_REGULATION_OF_GLIAL_CELL_PROLIFERATION		16	0.579767	1.47008	0.0381356	0.0709783	1	7168	tags=44%, list=19%, signal=54%
GOBP_REGULATION_OF_NEUROTRANSMITTER_TRANSPORT	GOBP_REGULATION_OF_NEUROTRANSMITTER_TRANSPORT		99	0.428481	1.46996	0.004329	0.0710037	1	4787	tags=28%, list=12%, signal=32%
GOBP_METANEPHROS_MORPHOGENESIS	GOBP_METANEPHROS_MORPHOGENESIS		31	0.538692	1.46994	0.0204918	0.0709849	1	3510	tags=23%, list=9%, signal=25%
GOBP_MUSCLE_ORGAN_DEVELOPMENT	GOBP_MUSCLE_ORGAN_DEVELOPMENT		345	0.376271	1.46992	0	0.0709576	1	7128	tags=34%, list=18%, signal=41%
GOBP_CELLULAR_RESPONSE_TO_OSMOTIC_STRESS	GOBP_CELLULAR_RESPONSE_TO_OSMOTIC_STRESS		50	0.455998	1.46989	0.0367965	0.0709327	1	6342	tags=46%, list=16%, signal=55%
GOBP_RECOMBINATIONAL_REPAIR	GOBP_RECOMBINATIONAL_REPAIR		175	0.443966	1.46979	0.0421456	0.0709476	1	4972	tags=28%, list=13%, signal=32%
GOBP_ADENYLATE_CYCLASE_INHIBITING_G_PROTEIN_COUPLED_RECEPTOR_SIGNALING_PATHWAY	GOBP_ADENYLATE_CYCLASE_INHIBITING_G_PROTEIN_COUPLED_RECEPTOR_SIGNALING_PATHWAY		79	0.485023	1.46973	0.0365591	0.0709417	1	3732	tags=25%, list=10%, signal=28%
GOBP_NEGATIVE_REGULATION_OF_T_HELPER_CELL_DIFFERENTIATION	GOBP_NEGATIVE_REGULATION_OF_T_HELPER_CELL_DIFFERENTIATION		18	0.576731	1.46965	0.0603622	0.0709544	1	4682	tags=50%, list=12%, signal=57%
GOBP_RESPONSE_TO_ANTIBIOTIC	GOBP_RESPONSE_TO_ANTIBIOTIC		47	0.454	1.46911	0.0243902	0.0712204	1	4107	tags=32%, list=11%, signal=36%
GOBP_REGULATION_OF_MEIOTIC_NUCLEAR_DIVISION	GOBP_REGULATION_OF_MEIOTIC_NUCLEAR_DIVISION		33	0.490934	1.46893	0.0421687	0.0712861	1	1951	tags=21%, list=5%, signal=22%
GOBP_REGULATION_OF_MYELINATION	GOBP_REGULATION_OF_MYELINATION		46	0.467602	1.46885	0.014433	0.0712905	1	1548	tags=20%, list=4%, signal=20%
GOBP_POSITIVE_REGULATION_OF_OSTEOCLAST_DIFFERENTIATION	GOBP_POSITIVE_REGULATION_OF_OSTEOCLAST_DIFFERENTIATION		26	0.492895	1.46885	0.0343511	0.0712572	1	5131	tags=46%, list=13%, signal=53%
GOBP_DETERMINATION_OF_ADULT_LIFESPAN	GOBP_DETERMINATION_OF_ADULT_LIFESPAN		19	0.523616	1.46858	0.038	0.0713711	1	2443	tags=26%, list=6%, signal=28%
GOBP_G_PROTEIN_COUPLED_ACETYLCHOLINE_RECEPTOR_SIGNALING_PATHWAY	GOBP_G_PROTEIN_COUPLED_ACETYLCHOLINE_RECEPTOR_SIGNALING_PATHWAY		21	0.551769	1.46847	0.0531697	0.0713875	1	5802	tags=48%, list=15%, signal=56%
GOBP_VESICLE_MEDIATED_TRANSPORT_BETWEEN_ENDOSOMAL_COMPARTMENTS	GOBP_VESICLE_MEDIATED_TRANSPORT_BETWEEN_ENDOSOMAL_COMPARTMENTS		47	0.490605	1.46841	0.0645161	0.0713849	1	6361	tags=38%, list=16%, signal=46%
GOMF_INTEGRIN_BINDING	GOMF_INTEGRIN_BINDING		151	0.427882	1.46803	0.0154525	0.0715681	1	5237	tags=36%, list=14%, signal=42%
GOBP_DNA_RECOMBINATION	GOBP_DNA_RECOMBINATION		327	0.412201	1.46782	0.0181818	0.0716472	1	5006	tags=28%, list=13%, signal=32%
GOBP_PROTEIN_DESTABILIZATION	GOBP_PROTEIN_DESTABILIZATION		48	0.448901	1.46768	0.02537	0.0716701	1	5203	tags=38%, list=13%, signal=43%
GOBP_RIBONUCLEOSIDE_DIPHOSPHATE_METABOLIC_PROCESS	GOBP_RIBONUCLEOSIDE_DIPHOSPHATE_METABOLIC_PROCESS		115	0.439305	1.46683	0.0246914	0.0721219	1	5606	tags=38%, list=15%, signal=45%
GOBP_AMYLOID_FIBRIL_FORMATION	GOBP_AMYLOID_FIBRIL_FORMATION		41	0.49755	1.46649	0.0523139	0.0722857	1	5526	tags=41%, list=14%, signal=48%
GOBP_NEGATIVE_REGULATION_OF_LYASE_ACTIVITY	GOBP_NEGATIVE_REGULATION_OF_LYASE_ACTIVITY		24	0.516043	1.46646	0.0445344	0.0722639	1	4315	tags=33%, list=11%, signal=38%
GOMF_MHC_PROTEIN_COMPLEX_BINDING	GOMF_MHC_PROTEIN_COMPLEX_BINDING		34	0.583167	1.46645	0.08	0.0722286	1	3119	tags=41%, list=8%, signal=45%
GOBP_PEPTIDYL_THREONINE_MODIFICATION	GOBP_PEPTIDYL_THREONINE_MODIFICATION		118	0.443837	1.46638	0.0215054	0.0722297	1	5031	tags=31%, list=13%, signal=35%
GOBP_LIPID_DROPLET_ORGANIZATION	GOBP_LIPID_DROPLET_ORGANIZATION		32	0.468642	1.46623	0.0121704	0.0722695	1	3061	tags=25%, list=8%, signal=27%
GOBP_CYTOLYSIS	GOBP_CYTOLYSIS		22	0.569824	1.46607	0.0512295	0.072334	1	4783	tags=32%, list=12%, signal=36%
GOBP_REGULATION_OF_LIPID_KINASE_ACTIVITY	GOBP_REGULATION_OF_LIPID_KINASE_ACTIVITY		53	0.478358	1.46466	0.0334029	0.0730823	1	6374	tags=49%, list=17%, signal=59%
GOBP_REGULATION_OF_MITOCHONDRION_ORGANIZATION	GOBP_REGULATION_OF_MITOCHONDRION_ORGANIZATION		149	0.419855	1.46442	0.031185	0.073171	1	6084	tags=34%, list=16%, signal=40%
GOBP_BONE_CELL_DEVELOPMENT	GOBP_BONE_CELL_DEVELOPMENT		41	0.531179	1.46424	0.0681363	0.07322	1	4792	tags=46%, list=12%, signal=53%
GOBP_CARBOHYDRATE_PHOSPHORYLATION	GOBP_CARBOHYDRATE_PHOSPHORYLATION		25	0.573377	1.46385	0.0552017	0.0734038	1	2569	tags=36%, list=7%, signal=39%
GOBP_POSITIVE_REGULATION_OF_GLYCOLYTIC_PROCESS	GOBP_POSITIVE_REGULATION_OF_GLYCOLYTIC_PROCESS		21	0.556446	1.46366	0.0474308	0.0734793	1	6390	tags=43%, list=17%, signal=51%
GOBP_TRIGLYCERIDE_BIOSYNTHETIC_PROCESS	GOBP_TRIGLYCERIDE_BIOSYNTHETIC_PROCESS		40	0.495121	1.46364	0.0192719	0.0734484	1	5922	tags=43%, list=15%, signal=50%
GOBP_POSITIVE_REGULATION_OF_FOCAL_ADHESION_ASSEMBLY	GOBP_POSITIVE_REGULATION_OF_FOCAL_ADHESION_ASSEMBLY		26	0.503765	1.46349	0.0344828	0.0735045	1	4527	tags=35%, list=12%, signal=39%
GOCC_PHOSPHATIDYLINOSITOL_3_KINASE_COMPLEX	GOCC_PHOSPHATIDYLINOSITOL_3_KINASE_COMPLEX		27	0.520524	1.46299	0.0645161	0.0737615	1	7701	tags=48%, list=20%, signal=60%
GOCC_CLATHRIN_COATED_VESICLE_MEMBRANE	GOCC_CLATHRIN_COATED_VESICLE_MEMBRANE		133	0.446486	1.46277	0.0171674	0.0738425	1	6773	tags=42%, list=18%, signal=51%
GOBP_NEGATIVE_REGULATION_OF_ESTABLISHMENT_OF_PROTEIN_LOCALIZATION	GOBP_NEGATIVE_REGULATION_OF_ESTABLISHMENT_OF_PROTEIN_LOCALIZATION		130	0.412825	1.46276	0.0103734	0.0738054	1	5235	tags=26%, list=14%, signal=30%
GOBP_NEGATIVE_REGULATION_OF_LOCOMOTION	GOBP_NEGATIVE_REGULATION_OF_LOCOMOTION		394	0.380354	1.46256	0.00217865	0.0738964	1	6098	tags=27%, list=16%, signal=32%
GOBP_PROTEIN_KINASE_B_SIGNALING	GOBP_PROTEIN_KINASE_B_SIGNALING		201	0.39902	1.46246	0.00883002	0.0739173	1	6604	tags=33%, list=17%, signal=40%
GOBP_JNK_CASCADE	GOBP_JNK_CASCADE		170	0.403334	1.46234	0.0191489	0.0739512	1	5131	tags=30%, list=13%, signal=34%
GOMF_MONOCARBOXYLIC_ACID_TRANSMEMBRANE_TRANSPORTER_ACTIVITY	GOMF_MONOCARBOXYLIC_ACID_TRANSMEMBRANE_TRANSPORTER_ACTIVITY		61	0.444998	1.46201	0.0135747	0.0741025	1	4864	tags=30%, list=13%, signal=34%
GOBP_REGULATION_OF_DNA_REPLICATION	GOBP_REGULATION_OF_DNA_REPLICATION		134	0.47904	1.4619	0.046371	0.0741446	1	5062	tags=30%, list=13%, signal=34%
GOBP_POSITIVE_REGULATION_OF_WOUND_HEALING	GOBP_POSITIVE_REGULATION_OF_WOUND_HEALING		60	0.444249	1.46157	0.0252632	0.0743112	1	5907	tags=30%, list=15%, signal=35%
GOBP_NEGATIVE_REGULATION_OF_ALPHA_BETA_T_CELL_PROLIFERATION	GOBP_NEGATIVE_REGULATION_OF_ALPHA_BETA_T_CELL_PROLIFERATION		16	0.557701	1.46153	0.03125	0.0742969	1	5280	tags=56%, list=14%, signal=65%
GOMF_ENDONUCLEASE_ACTIVITY_ACTIVE_WITH_EITHER_RIBO_OR_DEOXYRIBONUCLEIC_ACIDS_AND_PRODUCING_3_PHOSPHOMONOESTERS	GOMF_ENDONUCLEASE_ACTIVITY_ACTIVE_WITH_EITHER_RIBO_OR_DEOXYRIBONUCLEIC_ACIDS_AND_PRODUCING_3_PHOSPHOMONOESTERS		19	0.565496	1.46152	0.0669291	0.0742706	1	6347	tags=47%, list=16%, signal=57%
GOMF_NADPH_BINDING	GOMF_NADPH_BINDING		16	0.557558	1.46141	0.0452756	0.0742926	1	2849	tags=31%, list=7%, signal=34%
GOBP_NEGATIVE_REGULATION_OF_MYOBLAST_DIFFERENTIATION	GOBP_NEGATIVE_REGULATION_OF_MYOBLAST_DIFFERENTIATION		25	0.503899	1.4613	0.0420842	0.074314	1	2212	tags=24%, list=6%, signal=25%
GOBP_REGULATION_OF_PIGMENTATION	GOBP_REGULATION_OF_PIGMENTATION		15	0.561661	1.46122	0.0426829	0.0743138	1	5713	tags=53%, list=15%, signal=63%
GOMF_VITAMIN_B6_BINDING	GOMF_VITAMIN_B6_BINDING		56	0.451482	1.46121	0.0310559	0.0742848	1	8072	tags=39%, list=21%, signal=50%
GOBP_REGULATION_OF_ACTIN_FILAMENT_ORGANIZATION	GOBP_REGULATION_OF_ACTIN_FILAMENT_ORGANIZATION		263	0.392619	1.46086	0.0164948	0.0744661	1	6098	tags=36%, list=16%, signal=43%
GOBP_REGULATION_OF_PROTEASOMAL_PROTEIN_CATABOLIC_PROCESS	GOBP_REGULATION_OF_PROTEASOMAL_PROTEIN_CATABOLIC_PROCESS		188	0.39738	1.46068	0.00643777	0.0745363	1	6088	tags=33%, list=16%, signal=39%
GOBP_FACE_DEVELOPMENT	GOBP_FACE_DEVELOPMENT		51	0.459583	1.46055	0.039916	0.0745812	1	3622	tags=29%, list=9%, signal=32%
GOBP_MUSCLE_CELL_PROLIFERATION	GOBP_MUSCLE_CELL_PROLIFERATION		233	0.408642	1.46036	0.0254237	0.0746358	1	6137	tags=30%, list=16%, signal=36%
GOBP_NUCLEIC_ACID_PHOSPHODIESTER_BOND_HYDROLYSIS	GOBP_NUCLEIC_ACID_PHOSPHODIESTER_BOND_HYDROLYSIS		237	0.396723	1.46006	0.012	0.0747951	1	4830	tags=25%, list=13%, signal=29%
GOBP_NEURON_APOPTOTIC_PROCESS	GOBP_NEURON_APOPTOTIC_PROCESS		254	0.388477	1.45981	0.00811359	0.0749026	1	4949	tags=25%, list=13%, signal=28%
GOBP_POSITIVE_REGULATION_OF_T_HELPER_1_TYPE_IMMUNE_RESPONSE	GOBP_POSITIVE_REGULATION_OF_T_HELPER_1_TYPE_IMMUNE_RESPONSE		18	0.54132	1.45961	0.0459082	0.0749666	1	4631	tags=56%, list=12%, signal=63%
GOBP_POSITIVE_REGULATION_OF_JNK_CASCADE	GOBP_POSITIVE_REGULATION_OF_JNK_CASCADE		95	0.440827	1.45959	0.0428266	0.0749384	1	5131	tags=34%, list=13%, signal=39%
GOBP_POSITIVE_REGULATION_OF_CYTOSKELETON_ORGANIZATION	GOBP_POSITIVE_REGULATION_OF_CYTOSKELETON_ORGANIZATION		189	0.390522	1.45951	0.012605	0.0749452	1	6424	tags=36%, list=17%, signal=43%
GOBP_NEGATIVE_REGULATION_OF_B_CELL_MEDIATED_IMMUNITY	GOBP_NEGATIVE_REGULATION_OF_B_CELL_MEDIATED_IMMUNITY		16	0.578563	1.45938	0.0643777	0.0749751	1	4354	tags=44%, list=11%, signal=49%
GOBP_MIRNA_PROCESSING	GOBP_MIRNA_PROCESSING		47	0.455197	1.45931	0.0308642	0.0749889	1	5652	tags=30%, list=15%, signal=35%
GOCC_SPINDLE_POLE	GOCC_SPINDLE_POLE		169	0.413594	1.4593	0.0408163	0.0749545	1	4080	tags=29%, list=11%, signal=32%
GOBP_CD40_SIGNALING_PATHWAY	GOBP_CD40_SIGNALING_PATHWAY		16	0.605041	1.45903	0.0468085	0.0750679	1	1102	tags=31%, list=3%, signal=32%
GOBP_MESENCHYMAL_TO_EPITHELIAL_TRANSITION	GOBP_MESENCHYMAL_TO_EPITHELIAL_TRANSITION		20	0.568298	1.4582	0.0433925	0.0755283	1	167	tags=10%, list=0%, signal=10%
GOBP_NEGATIVE_REGULATION_OF_SMALL_GTPASE_MEDIATED_SIGNAL_TRANSDUCTION	GOBP_NEGATIVE_REGULATION_OF_SMALL_GTPASE_MEDIATED_SIGNAL_TRANSDUCTION		56	0.440797	1.45797	0.012987	0.0755999	1	5204	tags=30%, list=13%, signal=35%
GOCC_NADPH_OXIDASE_COMPLEX	GOCC_NADPH_OXIDASE_COMPLEX		18	0.662722	1.45788	0.0639659	0.0756223	1	6010	tags=50%, list=16%, signal=59%
GOMF_OXIDOREDUCTASE_ACTIVITY_ACTING_ON_THE_CH_NH2_GROUP_OF_DONORS_OXYGEN_AS_ACCEPTOR	GOMF_OXIDOREDUCTASE_ACTIVITY_ACTING_ON_THE_CH_NH2_GROUP_OF_DONORS_OXYGEN_AS_ACCEPTOR		16	0.562628	1.45765	0.0585859	0.0757246	1	5822	tags=50%, list=15%, signal=59%
GOBP_RESPONSE_TO_METAL_ION	GOBP_RESPONSE_TO_METAL_ION		364	0.380383	1.4576	0.0123967	0.0757123	1	6338	tags=29%, list=16%, signal=35%
GOBP_PHAGOCYTOSIS_RECOGNITION	GOBP_PHAGOCYTOSIS_RECOGNITION		29	0.519824	1.4573	0.039666	0.0758659	1	7067	tags=45%, list=18%, signal=55%
GOBP_RNA_DESTABILIZATION	GOBP_RNA_DESTABILIZATION		121	0.424005	1.45689	0.0458167	0.0760781	1	5547	tags=24%, list=14%, signal=28%
GOBP_GERM_CELL_DEVELOPMENT	GOBP_GERM_CELL_DEVELOPMENT		312	0.361177	1.45686	0.00421941	0.0760542	1	4445	tags=19%, list=12%, signal=21%
GOBP_NEGATIVE_REGULATION_OF_CELLULAR_CATABOLIC_PROCESS	GOBP_NEGATIVE_REGULATION_OF_CELLULAR_CATABOLIC_PROCESS		244	0.371692	1.45668	0.018711	0.0761299	1	5879	tags=30%, list=15%, signal=35%
GOBP_NEGATIVE_REGULATION_OF_DNA_REPAIR	GOBP_NEGATIVE_REGULATION_OF_DNA_REPAIR		36	0.462693	1.45658	0.0357143	0.0761395	1	4972	tags=42%, list=13%, signal=48%
GOBP_REGULATION_OF_LIPID_BIOSYNTHETIC_PROCESS	GOBP_REGULATION_OF_LIPID_BIOSYNTHETIC_PROCESS		180	0.39207	1.45633	0.00838574	0.076237	1	6099	tags=31%, list=16%, signal=37%
GOBP_MULTICELLULAR_ORGANISMAL_RESPONSE_TO_STRESS	GOBP_MULTICELLULAR_ORGANISMAL_RESPONSE_TO_STRESS		91	0.419735	1.45629	0.0106157	0.076219	1	4183	tags=22%, list=11%, signal=25%
GOBP_NEGATIVE_REGULATION_OF_CD4_POSITIVE_ALPHA_BETA_T_CELL_ACTIVATION	GOBP_NEGATIVE_REGULATION_OF_CD4_POSITIVE_ALPHA_BETA_T_CELL_ACTIVATION		34	0.512842	1.45604	0.052	0.076325	1	3544	tags=38%, list=9%, signal=42%
GOBP_POSITIVE_REGULATION_OF_ACTIN_CYTOSKELETON_REORGANIZATION	GOBP_POSITIVE_REGULATION_OF_ACTIN_CYTOSKELETON_REORGANIZATION		20	0.578675	1.45556	0.059322	0.0765585	1	6604	tags=45%, list=17%, signal=54%
GOMF_PROTEIN_TYROSINE_KINASE_ACTIVITY	GOMF_PROTEIN_TYROSINE_KINASE_ACTIVITY		141	0.433338	1.45554	0.0152838	0.0765252	1	2032	tags=21%, list=5%, signal=22%
GOBP_IMPORT_INTO_NUCLEUS	GOBP_IMPORT_INTO_NUCLEUS		165	0.404947	1.45539	0.0214592	0.0765751	1	3851	tags=25%, list=10%, signal=27%
GOBP_POSITIVE_REGULATION_OF_INTERLEUKIN_2_PRODUCTION	GOBP_POSITIVE_REGULATION_OF_INTERLEUKIN_2_PRODUCTION		34	0.486652	1.45514	0.0401606	0.0766779	1	2236	tags=32%, list=6%, signal=34%
GOBP_KERATINOCYTE_MIGRATION	GOBP_KERATINOCYTE_MIGRATION		19	0.542796	1.45488	0.0826271	0.0767836	1	3825	tags=42%, list=10%, signal=47%
GOBP_MULTI_MULTICELLULAR_ORGANISM_PROCESS	GOBP_MULTI_MULTICELLULAR_ORGANISM_PROCESS		213	0.404266	1.45462	0.0150862	0.0769152	1	6592	tags=30%, list=17%, signal=36%
GOCC_GLIAL_CELL_PROJECTION	GOCC_GLIAL_CELL_PROJECTION		38	0.490845	1.45381	0.042	0.0773639	1	5143	tags=29%, list=13%, signal=33%
GOBP_REPRODUCTIVE_SYSTEM_DEVELOPMENT	GOBP_REPRODUCTIVE_SYSTEM_DEVELOPMENT		301	0.380607	1.4537	0	0.0774085	1	3357	tags=20%, list=9%, signal=21%
GOBP_NEURON_DEATH_IN_RESPONSE_TO_OXIDATIVE_STRESS	GOBP_NEURON_DEATH_IN_RESPONSE_TO_OXIDATIVE_STRESS		34	0.459061	1.45365	0.0284553	0.0774017	1	4001	tags=32%, list=10%, signal=36%
GOBP_REGULATION_OF_INTEGRIN_MEDIATED_SIGNALING_PATHWAY	GOBP_REGULATION_OF_INTEGRIN_MEDIATED_SIGNALING_PATHWAY		21	0.549275	1.45252	0.0446247	0.0780133	1	4876	tags=48%, list=13%, signal=54%
GOBP_TRANSITION_METAL_ION_TRANSPORT	GOBP_TRANSITION_METAL_ION_TRANSPORT		97	0.437151	1.45239	0.0230608	0.0780526	1	7442	tags=43%, list=19%, signal=54%
GOBP_NEGATIVE_REGULATION_OF_FATTY_ACID_METABOLIC_PROCESS	GOBP_NEGATIVE_REGULATION_OF_FATTY_ACID_METABOLIC_PROCESS		40	0.449772	1.45225	0.0301205	0.0780846	1	5994	tags=30%, list=16%, signal=35%
GOMF_SOLUTE_POTASSIUM_ANTIPORTER_ACTIVITY	GOMF_SOLUTE_POTASSIUM_ANTIPORTER_ACTIVITY		19	0.527068	1.45197	0.046748	0.0782179	1	5070	tags=32%, list=13%, signal=36%
GOBP_POSITIVE_REGULATION_OF_HEART_RATE	GOBP_POSITIVE_REGULATION_OF_HEART_RATE		26	0.528709	1.45183	0.0528634	0.0782659	1	7506	tags=54%, list=19%, signal=67%
GOBP_REGULATION_OF_DNA_TEMPLATED_DNA_REPLICATION_INITIATION	GOBP_REGULATION_OF_DNA_TEMPLATED_DNA_REPLICATION_INITIATION		15	0.694741	1.45183	0.0910853	0.0782303	1	2951	tags=40%, list=8%, signal=43%
GOBP_REGULATION_OF_PROTEIN_SECRETION	GOBP_REGULATION_OF_PROTEIN_SECRETION		264	0.393969	1.4518	0.00867679	0.0782019	1	5289	tags=27%, list=14%, signal=31%
GOBP_REGULATION_OF_MUSCLE_TISSUE_DEVELOPMENT	GOBP_REGULATION_OF_MUSCLE_TISSUE_DEVELOPMENT		46	0.421385	1.45177	0.012848	0.078179	1	6595	tags=41%, list=17%, signal=50%
GOBP_POSITIVE_REGULATION_OF_AMYLOID_BETA_FORMATION	GOBP_POSITIVE_REGULATION_OF_AMYLOID_BETA_FORMATION		20	0.53839	1.45171	0.0492126	0.0781765	1	5526	tags=55%, list=14%, signal=64%
GOBP_AORTA_DEVELOPMENT	GOBP_AORTA_DEVELOPMENT		59	0.456907	1.45133	0.0343348	0.0783488	1	8005	tags=53%, list=21%, signal=66%
GOBP_CERAMIDE_BIOSYNTHETIC_PROCESS	GOBP_CERAMIDE_BIOSYNTHETIC_PROCESS		67	0.434869	1.45126	0.0227743	0.0783647	1	3083	tags=25%, list=8%, signal=28%
GOBP_POSITIVE_REGULATION_OF_MYELINATION	GOBP_POSITIVE_REGULATION_OF_MYELINATION		18	0.571868	1.45122	0.0519481	0.0783478	1	4235	tags=33%, list=11%, signal=37%
GOBP_REGULATION_OF_PROTEIN_LOCALIZATION_TO_CELL_PERIPHERY	GOBP_REGULATION_OF_PROTEIN_LOCALIZATION_TO_CELL_PERIPHERY		127	0.402924	1.45105	0.0165631	0.0784057	1	5581	tags=33%, list=14%, signal=39%
GOMF_EXORIBONUCLEASE_ACTIVITY	GOMF_EXORIBONUCLEASE_ACTIVITY		44	0.482758	1.4504	0.0616302	0.0787511	1	4613	tags=32%, list=12%, signal=36%
GOBP_REGULATION_OF_CELLULAR_RESPONSE_TO_INSULIN_STIMULUS	GOBP_REGULATION_OF_CELLULAR_RESPONSE_TO_INSULIN_STIMULUS		72	0.448222	1.45033	0.052521	0.0787487	1	4009	tags=29%, list=10%, signal=32%
GOBP_POSITIVE_REGULATION_OF_PROTEIN_KINASE_B_SIGNALING	GOBP_POSITIVE_REGULATION_OF_PROTEIN_KINASE_B_SIGNALING		113	0.416553	1.45022	0.0210526	0.0787777	1	7273	tags=42%, list=19%, signal=51%
GOBP_NEGATIVE_REGULATION_OF_INTRINSIC_APOPTOTIC_SIGNALING_PATHWAY	GOBP_NEGATIVE_REGULATION_OF_INTRINSIC_APOPTOTIC_SIGNALING_PATHWAY		96	0.425902	1.45019	0.030303	0.0787553	1	6088	tags=38%, list=16%, signal=44%
GOBP_REGULATION_OF_PLATELET_ACTIVATION	GOBP_REGULATION_OF_PLATELET_ACTIVATION		52	0.533854	1.4497	0.0757895	0.0790434	1	4221	tags=37%, list=11%, signal=41%
GOCC_LEADING_EDGE_MEMBRANE	GOCC_LEADING_EDGE_MEMBRANE		180	0.437093	1.44966	0.0193133	0.079029	1	6707	tags=43%, list=17%, signal=52%
GOBP_INTRACELLULAR_SODIUM_ION_HOMEOSTASIS	GOBP_INTRACELLULAR_SODIUM_ION_HOMEOSTASIS		23	0.497711	1.44963	0.045977	0.0790135	1	4194	tags=30%, list=11%, signal=34%
GOBP_REGULATION_OF_MUSCLE_CONTRACTION	GOBP_REGULATION_OF_MUSCLE_CONTRACTION		167	0.41684	1.44897	0.0317125	0.0793638	1	7289	tags=39%, list=19%, signal=48%
GOMF_STEROL_BINDING	GOMF_STEROL_BINDING		59	0.435637	1.44897	0.0147059	0.0793275	1	5401	tags=36%, list=14%, signal=41%
GOBP_POLYOL_METABOLIC_PROCESS	GOBP_POLYOL_METABOLIC_PROCESS		116	0.405459	1.44884	0.00208768	0.0793559	1	4796	tags=28%, list=12%, signal=32%
GOCC_NEURON_PROJECTION_CYTOPLASM	GOCC_NEURON_PROJECTION_CYTOPLASM		88	0.420006	1.44879	0.0286299	0.0793477	1	5058	tags=31%, list=13%, signal=35%
GOBP_CELLULAR_RESPONSE_TO_XENOBIOTIC_STIMULUS	GOBP_CELLULAR_RESPONSE_TO_XENOBIOTIC_STIMULUS		188	0.392745	1.44873	0.00410678	0.0793539	1	4968	tags=24%, list=13%, signal=28%
GOBP_REGULATION_OF_MYELOID_CELL_APOPTOTIC_PROCESS	GOBP_REGULATION_OF_MYELOID_CELL_APOPTOTIC_PROCESS		32	0.473752	1.44862	0.0382294	0.0793897	1	3954	tags=28%, list=10%, signal=31%
GOBP_PHOSPHOLIPASE_C_ACTIVATING_G_PROTEIN_COUPLED_RECEPTOR_SIGNALING_PATHWAY	GOBP_PHOSPHOLIPASE_C_ACTIVATING_G_PROTEIN_COUPLED_RECEPTOR_SIGNALING_PATHWAY		112	0.436145	1.44825	0.0321888	0.0795595	1	4074	tags=25%, list=11%, signal=28%
GOCC_MULTIVESICULAR_BODY_MEMBRANE	GOCC_MULTIVESICULAR_BODY_MEMBRANE		29	0.528455	1.4482	0.0564854	0.0795499	1	4088	tags=38%, list=11%, signal=42%
GOBP_GOLGI_VESICLE_TRANSPORT	GOBP_GOLGI_VESICLE_TRANSPORT		295	0.407929	1.4482	0.0431211	0.079514	1	5029	tags=27%, list=13%, signal=31%
GOBP_REGULATION_OF_CELL_ADHESION_MEDIATED_BY_INTEGRIN	GOBP_REGULATION_OF_CELL_ADHESION_MEDIATED_BY_INTEGRIN		48	0.461459	1.44805	0.027027	0.0795617	1	3950	tags=31%, list=10%, signal=35%
GOBP_MITOTIC_CHROMOSOME_CONDENSATION	GOBP_MITOTIC_CHROMOSOME_CONDENSATION		19	0.612804	1.44804	0.102713	0.079527	1	4088	tags=37%, list=11%, signal=41%
GOBP_PHOSPHOLIPID_METABOLIC_PROCESS	GOBP_PHOSPHOLIPID_METABOLIC_PROCESS		369	0.37897	1.44803	0.00649351	0.0794942	1	7149	tags=38%, list=19%, signal=46%
GOBP_CHAPERONE_COFACTOR_DEPENDENT_PROTEIN_REFOLDING	GOBP_CHAPERONE_COFACTOR_DEPENDENT_PROTEIN_REFOLDING		33	0.504164	1.44801	0.0543933	0.0794649	1	2933	tags=24%, list=8%, signal=26%
GOBP_LEUKOCYTE_MIGRATION_INVOLVED_IN_INFLAMMATORY_RESPONSE	GOBP_LEUKOCYTE_MIGRATION_INVOLVED_IN_INFLAMMATORY_RESPONSE		19	0.60067	1.44795	0.0630252	0.0794516	1	4508	tags=47%, list=12%, signal=54%
GOBP_NEGATIVE_REGULATION_OF_NEURON_PROJECTION_DEVELOPMENT	GOBP_NEGATIVE_REGULATION_OF_NEURON_PROJECTION_DEVELOPMENT		142	0.390808	1.44749	0.0149254	0.0797251	1	4024	tags=27%, list=10%, signal=30%
GOBP_CHROMOSOME_ORGANIZATION_INVOLVED_IN_MEIOTIC_CELL_CYCLE	GOBP_CHROMOSOME_ORGANIZATION_INVOLVED_IN_MEIOTIC_CELL_CYCLE		75	0.449722	1.44736	0.0319361	0.0797616	1	5855	tags=32%, list=15%, signal=38%
GOBP_REGULATION_OF_SYNAPTIC_TRANSMISSION_GLUTAMATERGIC	GOBP_REGULATION_OF_SYNAPTIC_TRANSMISSION_GLUTAMATERGIC		79	0.4607	1.44733	0.021978	0.07974	1	4001	tags=25%, list=10%, signal=28%
GOBP_REGULATION_OF_VOLTAGE_GATED_CALCIUM_CHANNEL_ACTIVITY	GOBP_REGULATION_OF_VOLTAGE_GATED_CALCIUM_CHANNEL_ACTIVITY		47	0.450409	1.44721	0.026694	0.0797726	1	1746	tags=15%, list=5%, signal=16%
GOCC_CONDENSED_NUCLEAR_CHROMOSOME	GOCC_CONDENSED_NUCLEAR_CHROMOSOME		80	0.437825	1.44713	0.0484848	0.0797725	1	4650	tags=25%, list=12%, signal=28%
GOBP_POSITIVE_REGULATION_OF_SUBSTRATE_ADHESION_DEPENDENT_CELL_SPREADING	GOBP_POSITIVE_REGULATION_OF_SUBSTRATE_ADHESION_DEPENDENT_CELL_SPREADING		44	0.518932	1.44696	0.063655	0.0798196	1	6054	tags=41%, list=16%, signal=48%
GOBP_REGULATION_OF_SKELETAL_MUSCLE_CELL_PROLIFERATION	GOBP_REGULATION_OF_SKELETAL_MUSCLE_CELL_PROLIFERATION		16	0.55597	1.44696	0.0420168	0.079784	1	1649	tags=19%, list=4%, signal=20%
GOBP_POLYSACCHARIDE_CATABOLIC_PROCESS	GOBP_POLYSACCHARIDE_CATABOLIC_PROCESS		20	0.613895	1.44694	0.0995851	0.0797602	1	8104	tags=50%, list=21%, signal=63%
GOBP_REGULATION_OF_PROTEIN_DEPOLYMERIZATION	GOBP_REGULATION_OF_PROTEIN_DEPOLYMERIZATION		86	0.445372	1.44652	0.0313152	0.0799693	1	6082	tags=35%, list=16%, signal=41%
GOBP_GLIOGENESIS	GOBP_GLIOGENESIS		314	0.385884	1.44608	0.00852879	0.0801977	1	5809	tags=31%, list=15%, signal=36%
GOMF_EXOGENOUS_PROTEIN_BINDING	GOMF_EXOGENOUS_PROTEIN_BINDING		79	0.440257	1.44597	0.0308642	0.0802255	1	5932	tags=35%, list=15%, signal=42%
GOBP_NEGATIVE_REGULATION_OF_CELL_MATRIX_ADHESION	GOBP_NEGATIVE_REGULATION_OF_CELL_MATRIX_ADHESION		35	0.493468	1.44593	0.048	0.0802198	1	3934	tags=40%, list=10%, signal=45%
GOBP_OLIGOSACCHARIDE_METABOLIC_PROCESS	GOBP_OLIGOSACCHARIDE_METABOLIC_PROCESS		69	0.473694	1.44567	0.037037	0.0803417	1	4310	tags=28%, list=11%, signal=31%
GOMF_PHOSPHORIC_ESTER_HYDROLASE_ACTIVITY	GOMF_PHOSPHORIC_ESTER_HYDROLASE_ACTIVITY		355	0.365674	1.44563	0.00218341	0.080328	1	5182	tags=27%, list=13%, signal=31%
GOBP_REGULATION_OF_CATION_CHANNEL_ACTIVITY	GOBP_REGULATION_OF_CATION_CHANNEL_ACTIVITY		149	0.39189	1.44545	0	0.0803815	1	7305	tags=32%, list=19%, signal=40%
GOBP_REGULATION_OF_LIPID_LOCALIZATION	GOBP_REGULATION_OF_LIPID_LOCALIZATION		175	0.412543	1.44502	0.0149573	0.0805832	1	8029	tags=39%, list=21%, signal=50%
GOBP_REGULATION_OF_FIBRINOLYSIS	GOBP_REGULATION_OF_FIBRINOLYSIS		18	0.589981	1.44497	0.0565217	0.0805763	1	730	tags=17%, list=2%, signal=17%
GOBP_DENDRITIC_SPINE_DEVELOPMENT	GOBP_DENDRITIC_SPINE_DEVELOPMENT		88	0.416626	1.44479	0.0123457	0.0806468	1	4822	tags=35%, list=12%, signal=40%
GOMF_PROTEIN_TYROSINE_SERINE_THREONINE_PHOSPHATASE_ACTIVITY	GOMF_PROTEIN_TYROSINE_SERINE_THREONINE_PHOSPHATASE_ACTIVITY		43	0.455566	1.44435	0.027027	0.0808712	1	3583	tags=28%, list=9%, signal=31%
GOBP_RESPONSE_TO_MORPHINE	GOBP_RESPONSE_TO_MORPHINE		28	0.50928	1.44431	0.0412371	0.080864	1	7304	tags=43%, list=19%, signal=53%
GOMF_GLYCOSYLTRANSFERASE_ACTIVITY	GOMF_GLYCOSYLTRANSFERASE_ACTIVITY		273	0.37012	1.44381	0	0.0811325	1	5068	tags=22%, list=13%, signal=25%
GOMF_CADHERIN_BINDING	GOMF_CADHERIN_BINDING		326	0.40072	1.44371	0.0318725	0.0811594	1	4107	tags=30%, list=11%, signal=33%
GOBP_ESTABLISHMENT_OF_PROTEIN_LOCALIZATION_TO_PLASMA_MEMBRANE	GOBP_ESTABLISHMENT_OF_PROTEIN_LOCALIZATION_TO_PLASMA_MEMBRANE		63	0.427628	1.44369	0.0282828	0.0811307	1	5108	tags=37%, list=13%, signal=42%
GOBP_TRANSCYTOSIS	GOBP_TRANSCYTOSIS		19	0.605668	1.44364	0.0863931	0.0811221	1	9579	tags=74%, list=25%, signal=98%
GOCC_CHITOSOME	GOCC_CHITOSOME		21	0.49736	1.44364	0.0556701	0.0810878	1	6588	tags=38%, list=17%, signal=46%
GOBP_MUSCLE_CELL_APOPTOTIC_PROCESS	GOBP_MUSCLE_CELL_APOPTOTIC_PROCESS		81	0.414523	1.44333	0.0215264	0.0812507	1	6076	tags=35%, list=16%, signal=41%
GOCC_CYTOPLASMIC_SIDE_OF_MEMBRANE	GOCC_CYTOPLASMIC_SIDE_OF_MEMBRANE		191	0.405019	1.44317	0.0294118	0.0813175	1	6027	tags=37%, list=16%, signal=43%
GOBP_RESPONSE_TO_CORTICOSTERONE	GOBP_RESPONSE_TO_CORTICOSTERONE		16	0.553307	1.44316	0.0454545	0.0812867	1	11134	tags=69%, list=29%, signal=97%
GOBP_REGULATION_OF_PROTEIN_AUTOPHOSPHORYLATION	GOBP_REGULATION_OF_PROTEIN_AUTOPHOSPHORYLATION		43	0.479983	1.443	0.0490798	0.0813511	1	7347	tags=49%, list=19%, signal=60%
GOBP_CELLULAR_RESPONSE_TO_GLUCOSE_STARVATION	GOBP_CELLULAR_RESPONSE_TO_GLUCOSE_STARVATION		49	0.427815	1.44296	0.01875	0.0813327	1	4632	tags=29%, list=12%, signal=32%
GOMF_PHOSPHOPROTEIN_PHOSPHATASE_ACTIVITY	GOMF_PHOSPHOPROTEIN_PHOSPHATASE_ACTIVITY		169	0.402215	1.44286	0.0154867	0.0813554	1	4929	tags=28%, list=13%, signal=32%
GOCC_EXTRINSIC_COMPONENT_OF_MEMBRANE	GOCC_EXTRINSIC_COMPONENT_OF_MEMBRANE		284	0.394123	1.44282	0.021645	0.0813489	1	5622	tags=30%, list=15%, signal=34%
GOBP_PURINERGIC_NUCLEOTIDE_RECEPTOR_SIGNALING_PATHWAY	GOBP_PURINERGIC_NUCLEOTIDE_RECEPTOR_SIGNALING_PATHWAY		31	0.511965	1.44279	0.0315126	0.0813269	1	4209	tags=39%, list=11%, signal=43%
GOBP_REGULATION_OF_PROTEOLYSIS_INVOLVED_IN_PROTEIN_CATABOLIC_PROCESS	GOBP_REGULATION_OF_PROTEOLYSIS_INVOLVED_IN_PROTEIN_CATABOLIC_PROCESS		225	0.382287	1.44278	0.00632911	0.0812931	1	6088	tags=32%, list=16%, signal=38%
GOBP_PLATELET_AGGREGATION	GOBP_PLATELET_AGGREGATION		74	0.527835	1.44238	0.0824524	0.0814798	1	7335	tags=51%, list=19%, signal=63%
GOBP_NEGATIVE_REGULATION_OF_RELEASE_OF_CYTOCHROME_C_FROM_MITOCHONDRIA	GOBP_NEGATIVE_REGULATION_OF_RELEASE_OF_CYTOCHROME_C_FROM_MITOCHONDRIA		21	0.555008	1.44206	0.063786	0.0816556	1	2493	tags=29%, list=6%, signal=31%
GOMF_MAGNESIUM_ION_BINDING	GOMF_MAGNESIUM_ION_BINDING		220	0.369892	1.44194	0.00414079	0.0817059	1	4779	tags=26%, list=12%, signal=29%
GOBP_PROTEIN_LOCALIZATION_TO_PLASMA_MEMBRANE	GOBP_PROTEIN_LOCALIZATION_TO_PLASMA_MEMBRANE		282	0.389653	1.44177	0.0271967	0.0817896	1	5980	tags=34%, list=16%, signal=40%
GOBP_FAT_CELL_DIFFERENTIATION	GOBP_FAT_CELL_DIFFERENTIATION		239	0.387635	1.44165	0.00835073	0.081826	1	5242	tags=30%, list=14%, signal=34%
GOBP_NEGATIVE_REGULATION_OF_NEURON_DEATH	GOBP_NEGATIVE_REGULATION_OF_NEURON_DEATH		215	0.379103	1.4416	0.00608519	0.0818216	1	6034	tags=29%, list=16%, signal=35%
GOMF_NF_KAPPAB_BINDING	GOMF_NF_KAPPAB_BINDING		31	0.454115	1.44139	0.0492424	0.0819218	1	3957	tags=32%, list=10%, signal=36%
GOBP_CERAMIDE_METABOLIC_PROCESS	GOBP_CERAMIDE_METABOLIC_PROCESS		104	0.418926	1.44109	0.0206612	0.0820892	1	4075	tags=27%, list=11%, signal=30%
GOBP_ORGANIC_HYDROXY_COMPOUND_TRANSPORT	GOBP_ORGANIC_HYDROXY_COMPOUND_TRANSPORT		288	0.402566	1.44087	0.0150538	0.082186	1	7580	tags=34%, list=20%, signal=42%
GOCC_ORGANELLE_ENVELOPE_LUMEN	GOCC_ORGANELLE_ENVELOPE_LUMEN		92	0.440462	1.4408	0.0618956	0.0821911	1	2421	tags=18%, list=6%, signal=20%
GOBP_VIRAL_RELEASE_FROM_HOST_CELL	GOBP_VIRAL_RELEASE_FROM_HOST_CELL		29	0.540174	1.44027	0.0685225	0.0824678	1	4088	tags=31%, list=11%, signal=35%
GOBP_SYNCYTIUM_FORMATION	GOBP_SYNCYTIUM_FORMATION		66	0.435689	1.44009	0.0288066	0.0825201	1	4212	tags=32%, list=11%, signal=36%
GOBP_RESPONSE_TO_OSMOTIC_STRESS	GOBP_RESPONSE_TO_OSMOTIC_STRESS		87	0.411512	1.43971	0.0212766	0.0827099	1	6003	tags=38%, list=16%, signal=45%
GOBP_MUCOPOLYSACCHARIDE_METABOLIC_PROCESS	GOBP_MUCOPOLYSACCHARIDE_METABOLIC_PROCESS		96	0.433403	1.43958	0.039749	0.0827554	1	5021	tags=30%, list=13%, signal=35%
GOBP_REGULATION_OF_GLIAL_CELL_PROLIFERATION	GOBP_REGULATION_OF_GLIAL_CELL_PROLIFERATION		38	0.457611	1.43937	0.0350515	0.0828351	1	3513	tags=26%, list=9%, signal=29%
GOMF_LONG_CHAIN_FATTY_ACID_BINDING	GOMF_LONG_CHAIN_FATTY_ACID_BINDING		19	0.597073	1.43925	0.0692464	0.082879	1	6671	tags=53%, list=17%, signal=64%
GOBP_POSITIVE_REGULATION_OF_PEPTIDYL_THREONINE_PHOSPHORYLATION	GOBP_POSITIVE_REGULATION_OF_PEPTIDYL_THREONINE_PHOSPHORYLATION		29	0.5012	1.43922	0.0658683	0.0828562	1	4938	tags=28%, list=13%, signal=32%
GOMF_TRANSMEMBRANE_RECEPTOR_PROTEIN_TYROSINE_KINASE_ACTIVATOR_ACTIVITY	GOMF_TRANSMEMBRANE_RECEPTOR_PROTEIN_TYROSINE_KINASE_ACTIVATOR_ACTIVITY		16	0.597819	1.43896	0.0625	0.0829933	1	6336	tags=44%, list=16%, signal=52%
GOBP_NEGATIVE_REGULATION_OF_LIPID_LOCALIZATION	GOBP_NEGATIVE_REGULATION_OF_LIPID_LOCALIZATION		58	0.465039	1.43883	0.037422	0.0830267	1	8029	tags=38%, list=21%, signal=48%
GOBP_REGULATION_OF_RECEPTOR_BINDING	GOBP_REGULATION_OF_RECEPTOR_BINDING		23	0.528233	1.43883	0.0536082	0.0829882	1	5275	tags=52%, list=14%, signal=60%
GOBP_REGULATION_OF_ACTIN_FILAMENT_LENGTH	GOBP_REGULATION_OF_ACTIN_FILAMENT_LENGTH		149	0.4061	1.43859	0.0330578	0.0830821	1	4921	tags=31%, list=13%, signal=35%
GOBP_ANOIKIS	GOBP_ANOIKIS		34	0.477671	1.43854	0.0309917	0.0830796	1	7148	tags=47%, list=19%, signal=58%
GOBP_GLUTAMATE_SECRETION	GOBP_GLUTAMATE_SECRETION		25	0.500377	1.43827	0.0229645	0.0831986	1	2907	tags=28%, list=8%, signal=30%
GOBP_INOSITOL_PHOSPHATE_BIOSYNTHETIC_PROCESS	GOBP_INOSITOL_PHOSPHATE_BIOSYNTHETIC_PROCESS		28	0.520606	1.43826	0.0653061	0.083165	1	6349	tags=46%, list=16%, signal=56%
GOBP_REGULATION_OF_DENDRITIC_SPINE_DEVELOPMENT	GOBP_REGULATION_OF_DENDRITIC_SPINE_DEVELOPMENT		53	0.457491	1.43802	0.033543	0.0832734	1	4084	tags=34%, list=11%, signal=38%
GOMF_N_ACETYLTRANSFERASE_ACTIVITY	GOMF_N_ACETYLTRANSFERASE_ACTIVITY		67	0.422958	1.43744	0.022869	0.0835686	1	2688	tags=22%, list=7%, signal=24%
GOMF_LONG_CHAIN_FATTY_ACID_TRANSPORTER_ACTIVITY	GOMF_LONG_CHAIN_FATTY_ACID_TRANSPORTER_ACTIVITY		17	0.552048	1.43719	0.0390144	0.0836839	1	4497	tags=47%, list=12%, signal=53%
GOBP_PROTEIN_REFOLDING	GOBP_PROTEIN_REFOLDING		23	0.529209	1.43718	0.0738523	0.08365	1	2933	tags=26%, list=8%, signal=28%
GOBP_REGULATION_OF_PROTEIN_MATURATION	GOBP_REGULATION_OF_PROTEIN_MATURATION		70	0.444698	1.43664	0.0263158	0.0839299	1	4376	tags=33%, list=11%, signal=37%
GOBP_COLUMNAR_CUBOIDAL_EPITHELIAL_CELL_DIFFERENTIATION	GOBP_COLUMNAR_CUBOIDAL_EPITHELIAL_CELL_DIFFERENTIATION		115	0.426763	1.43661	0.0212314	0.0839074	1	4542	tags=23%, list=12%, signal=27%
GOBP_REGULATION_OF_T_HELPER_17_CELL_DIFFERENTIATION	GOBP_REGULATION_OF_T_HELPER_17_CELL_DIFFERENTIATION		20	0.526634	1.43653	0.0413223	0.0839248	1	4682	tags=55%, list=12%, signal=63%
GOCC_TRANS_GOLGI_NETWORK_MEMBRANE	GOCC_TRANS_GOLGI_NETWORK_MEMBRANE		100	0.408905	1.43636	0.0157791	0.0839852	1	5711	tags=34%, list=15%, signal=40%
GOBP_REGULATION_OF_NEURON_PROJECTION_ARBORIZATION	GOBP_REGULATION_OF_NEURON_PROJECTION_ARBORIZATION		15	0.580837	1.43632	0.045082	0.0839682	1	3913	tags=47%, list=10%, signal=52%
GOBP_OVULATION_CYCLE	GOBP_OVULATION_CYCLE		75	0.43801	1.43631	0.0234043	0.0839378	1	3751	tags=25%, list=10%, signal=28%
GOCC_COPII_VESICLE_COAT	GOCC_COPII_VESICLE_COAT		15	0.599725	1.43595	0.0808679	0.0841414	1	6484	tags=33%, list=17%, signal=40%
GOBP_POSITIVE_REGULATION_OF_SMOOTH_MUSCLE_CELL_MIGRATION	GOBP_POSITIVE_REGULATION_OF_SMOOTH_MUSCLE_CELL_MIGRATION		40	0.496745	1.43589	0.0346939	0.0841397	1	7508	tags=45%, list=19%, signal=56%
GOBP_POSITIVE_REGULATION_OF_NEURON_MIGRATION	GOBP_POSITIVE_REGULATION_OF_NEURON_MIGRATION		18	0.550635	1.43587	0.0695296	0.0841118	1	5777	tags=44%, list=15%, signal=52%
GOBP_REGULATION_OF_STEROL_TRANSPORT	GOBP_REGULATION_OF_STEROL_TRANSPORT		75	0.442252	1.43571	0.0274262	0.084196	1	7079	tags=37%, list=18%, signal=46%
GOBP_SODIUM_INDEPENDENT_ORGANIC_ANION_TRANSPORT	GOBP_SODIUM_INDEPENDENT_ORGANIC_ANION_TRANSPORT		15	0.574867	1.43495	0.0702128	0.0845898	1	4374	tags=33%, list=11%, signal=38%
GOBP_REGULATION_OF_GENE_SILENCING_BY_RNA	GOBP_REGULATION_OF_GENE_SILENCING_BY_RNA		37	0.441058	1.43469	0.0245399	0.0847105	1	4938	tags=30%, list=13%, signal=34%
GOMF_CARBOHYDRATE_TRANSMEMBRANE_TRANSPORTER_ACTIVITY	GOMF_CARBOHYDRATE_TRANSMEMBRANE_TRANSPORTER_ACTIVITY		41	0.468543	1.43468	0.033543	0.0846727	1	4621	tags=39%, list=12%, signal=44%
GOCC_SITE_OF_POLARIZED_GROWTH	GOCC_SITE_OF_POLARIZED_GROWTH		170	0.421214	1.43462	0.0128755	0.0846676	1	4860	tags=33%, list=13%, signal=38%
GOBP_REGULATION_OF_JNK_CASCADE	GOBP_REGULATION_OF_JNK_CASCADE		139	0.407333	1.4342	0.0362473	0.0848982	1	4321	tags=28%, list=11%, signal=31%
GOBP_ICOSANOID_SECRETION	GOBP_ICOSANOID_SECRETION		48	0.461311	1.43391	0.0319149	0.0850633	1	10304	tags=50%, list=27%, signal=68%
GOBP_STRIATED_MUSCLE_CELL_DEVELOPMENT	GOBP_STRIATED_MUSCLE_CELL_DEVELOPMENT		71	0.461011	1.43384	0.0266075	0.085058	1	9378	tags=49%, list=24%, signal=65%
GOBP_SOMATIC_DIVERSIFICATION_OF_IMMUNOGLOBULINS_INVOLVED_IN_IMMUNE_RESPONSE	GOBP_SOMATIC_DIVERSIFICATION_OF_IMMUNOGLOBULINS_INVOLVED_IN_IMMUNE_RESPONSE		54	0.44929	1.43383	0.0533597	0.0850274	1	4983	tags=41%, list=13%, signal=47%
GOBP_REGULATION_OF_MICROTUBULE_CYTOSKELETON_ORGANIZATION	GOBP_REGULATION_OF_MICROTUBULE_CYTOSKELETON_ORGANIZATION		155	0.39285	1.43381	0.034413	0.0849977	1	6258	tags=36%, list=16%, signal=43%
GOBP_CRANIAL_NERVE_DEVELOPMENT	GOBP_CRANIAL_NERVE_DEVELOPMENT		60	0.44644	1.43357	0.0350515	0.0851137	1	2039	tags=15%, list=5%, signal=16%
GOCC_SYNAPTIC_VESICLE_MEMBRANE	GOCC_SYNAPTIC_VESICLE_MEMBRANE		125	0.44418	1.43357	0.037037	0.0850753	1	5143	tags=32%, list=13%, signal=37%
GOBP_PROTEIN_LOCALIZATION_TO_CELL_PERIPHERY	GOBP_PROTEIN_LOCALIZATION_TO_CELL_PERIPHERY		342	0.37165	1.43333	0.0105263	0.0851887	1	5980	tags=31%, list=16%, signal=36%
GOBP_GLYCEROLIPID_METABOLIC_PROCESS	GOBP_GLYCEROLIPID_METABOLIC_PROCESS		375	0.373071	1.43322	0.0147059	0.0852293	1	6241	tags=31%, list=16%, signal=37%
GOBP_POSITIVE_REGULATION_OF_AMINE_TRANSPORT	GOBP_POSITIVE_REGULATION_OF_AMINE_TRANSPORT		43	0.444382	1.43318	0.0268041	0.0852208	1	2492	tags=19%, list=6%, signal=20%
GOBP_REGULATION_OF_ANOIKIS	GOBP_REGULATION_OF_ANOIKIS		25	0.493263	1.43315	0.0330739	0.0851954	1	7148	tags=52%, list=19%, signal=64%
GOBP_ETHER_METABOLIC_PROCESS	GOBP_ETHER_METABOLIC_PROCESS		25	0.499047	1.43299	0.0465116	0.0852541	1	4606	tags=36%, list=12%, signal=41%
GOBP_MYELIN_MAINTENANCE	GOBP_MYELIN_MAINTENANCE		18	0.540538	1.43299	0.0724638	0.0852201	1	5637	tags=50%, list=15%, signal=59%
GOBP_CELL_MIGRATION_INVOLVED_IN_SPROUTING_ANGIOGENESIS	GOBP_CELL_MIGRATION_INVOLVED_IN_SPROUTING_ANGIOGENESIS		85	0.416094	1.43266	0.0184426	0.08541	1	4563	tags=18%, list=12%, signal=20%
GOBP_MUSCLE_TISSUE_DEVELOPMENT	GOBP_MUSCLE_TISSUE_DEVELOPMENT		417	0.384231	1.43242	0.00649351	0.0855146	1	6595	tags=32%, list=17%, signal=38%
GOBP_REGULATION_OF_RELEASE_OF_CYTOCHROME_C_FROM_MITOCHONDRIA	GOBP_REGULATION_OF_RELEASE_OF_CYTOCHROME_C_FROM_MITOCHONDRIA		47	0.49796	1.43231	0.0591966	0.0855451	1	4700	tags=36%, list=12%, signal=41%
GOMF_FATTY_ACID_BINDING	GOMF_FATTY_ACID_BINDING		50	0.466122	1.43202	0.0311203	0.0856957	1	6671	tags=36%, list=17%, signal=43%
GOBP_NEGATIVE_REGULATION_OF_REACTIVE_OXYGEN_SPECIES_METABOLIC_PROCESS	GOBP_NEGATIVE_REGULATION_OF_REACTIVE_OXYGEN_SPECIES_METABOLIC_PROCESS		47	0.417728	1.43177	0.0391753	0.0858041	1	5722	tags=32%, list=15%, signal=37%
GOBP_NATURAL_KILLER_CELL_MEDIATED_IMMUNITY	GOBP_NATURAL_KILLER_CELL_MEDIATED_IMMUNITY		79	0.473718	1.43166	0.0674847	0.0858428	1	4583	tags=38%, list=12%, signal=43%
GOBP_LYSOSOMAL_PROTEIN_CATABOLIC_PROCESS	GOBP_LYSOSOMAL_PROTEIN_CATABOLIC_PROCESS		18	0.503049	1.4314	0.0630252	0.0859567	1	5108	tags=44%, list=13%, signal=51%
GOBP_TERPENOID_BIOSYNTHETIC_PROCESS	GOBP_TERPENOID_BIOSYNTHETIC_PROCESS		17	0.524767	1.43133	0.0601504	0.0859619	1	8235	tags=53%, list=21%, signal=67%
GOBP_REGULATION_OF_CATECHOLAMINE_METABOLIC_PROCESS	GOBP_REGULATION_OF_CATECHOLAMINE_METABOLIC_PROCESS		20	0.540286	1.43126	0.0560166	0.0859701	1	5116	tags=35%, list=13%, signal=40%
GOBP_EATING_BEHAVIOR	GOBP_EATING_BEHAVIOR		40	0.439661	1.43119	0.0494845	0.0859616	1	8937	tags=45%, list=23%, signal=59%
GOBP_CELLULAR_RESPONSE_TO_SALT	GOBP_CELLULAR_RESPONSE_TO_SALT		202	0.398953	1.43098	0.00627615	0.0860501	1	6144	tags=33%, list=16%, signal=39%
GOMF_QUATERNARY_AMMONIUM_GROUP_TRANSMEMBRANE_TRANSPORTER_ACTIVITY	GOMF_QUATERNARY_AMMONIUM_GROUP_TRANSMEMBRANE_TRANSPORTER_ACTIVITY		18	0.555373	1.43073	0.0916844	0.0861814	1	2663	tags=33%, list=7%, signal=36%
GOMF_SINGLE_STRANDED_DNA_HELICASE_ACTIVITY	GOMF_SINGLE_STRANDED_DNA_HELICASE_ACTIVITY		23	0.615985	1.43071	0.106589	0.0861533	1	4530	tags=43%, list=12%, signal=49%
GOCC_ENDOPLASMIC_RETICULUM_TUBULAR_NETWORK	GOCC_ENDOPLASMIC_RETICULUM_TUBULAR_NETWORK		27	0.533857	1.43053	0.0608519	0.0862208	1	5124	tags=44%, list=13%, signal=51%
GOCC_CYTOPLASMIC_STRESS_GRANULE	GOCC_CYTOPLASMIC_STRESS_GRANULE		85	0.432798	1.43046	0.0460251	0.0862168	1	5911	tags=28%, list=15%, signal=33%
GOCC_NUCLEAR_SPECK	GOCC_NUCLEAR_SPECK		408	0.367552	1.43026	0.0245902	0.0863401	1	6005	tags=27%, list=16%, signal=32%
GOCC_ENDOCYTIC_VESICLE_LUMEN	GOCC_ENDOCYTIC_VESICLE_LUMEN		23	0.563281	1.43009	0.0444444	0.0864046	1	7471	tags=43%, list=19%, signal=54%
GOBP_PROTEIN_MODIFICATION_BY_SMALL_PROTEIN_REMOVAL	GOBP_PROTEIN_MODIFICATION_BY_SMALL_PROTEIN_REMOVAL		174	0.39498	1.43006	0.0298211	0.0863851	1	5315	tags=27%, list=14%, signal=31%
GOBP_DETECTION_OF_CHEMICAL_STIMULUS_INVOLVED_IN_SENSORY_PERCEPTION_OF_TASTE	GOBP_DETECTION_OF_CHEMICAL_STIMULUS_INVOLVED_IN_SENSORY_PERCEPTION_OF_TASTE		46	0.460075	1.43003	0.046371	0.0863576	1	9657	tags=33%, list=25%, signal=43%
GOBP_DNA_CONFORMATION_CHANGE	GOBP_DNA_CONFORMATION_CHANGE		90	0.496772	1.42989	0.0745098	0.0864171	1	4735	tags=33%, list=12%, signal=38%
GOBP_COPII_COATED_VESICLE_CARGO_LOADING	GOBP_COPII_COATED_VESICLE_CARGO_LOADING		15	0.587647	1.42961	0.11022	0.0865596	1	6484	tags=40%, list=17%, signal=48%
GOBP_POSITIVE_REGULATION_OF_LIPID_BIOSYNTHETIC_PROCESS	GOBP_POSITIVE_REGULATION_OF_LIPID_BIOSYNTHETIC_PROCESS		85	0.433249	1.42948	0.0271967	0.0866007	1	6732	tags=38%, list=17%, signal=46%
GOBP_REGULATION_OF_POSTSYNAPTIC_NEUROTRANSMITTER_RECEPTOR_ACTIVITY	GOBP_REGULATION_OF_POSTSYNAPTIC_NEUROTRANSMITTER_RECEPTOR_ACTIVITY		21	0.531453	1.42929	0.0444915	0.0866919	1	4800	tags=38%, list=12%, signal=43%
GOBP_REGULATION_OF_ANATOMICAL_STRUCTURE_SIZE	GOBP_REGULATION_OF_ANATOMICAL_STRUCTURE_SIZE		483	0.377115	1.42909	0.0211864	0.0867858	1	6277	tags=34%, list=16%, signal=41%
GOCC_ACTOMYOSIN	GOCC_ACTOMYOSIN		75	0.485975	1.42906	0.0610998	0.0867584	1	7878	tags=55%, list=20%, signal=69%
GOBP_POSITIVE_REGULATION_OF_ENDOTHELIAL_CELL_MIGRATION	GOBP_POSITIVE_REGULATION_OF_ENDOTHELIAL_CELL_MIGRATION		124	0.413893	1.42901	0.0230126	0.0867511	1	4055	tags=27%, list=11%, signal=30%
GOBP_RESPONSE_TO_KETONE	GOBP_RESPONSE_TO_KETONE		202	0.375355	1.42898	0.0144928	0.0867348	1	5566	tags=28%, list=14%, signal=32%
GOBP_REGULATION_OF_MEIOTIC_CELL_CYCLE	GOBP_REGULATION_OF_MEIOTIC_CELL_CYCLE		64	0.432892	1.4289	0.0374753	0.0867448	1	2032	tags=19%, list=5%, signal=20%
GOBP_CELLULAR_LIPID_CATABOLIC_PROCESS	GOBP_CELLULAR_LIPID_CATABOLIC_PROCESS		220	0.39652	1.42869	0.00858369	0.086837	1	4948	tags=28%, list=13%, signal=32%
GOBP_GANGLIOSIDE_METABOLIC_PROCESS	GOBP_GANGLIOSIDE_METABOLIC_PROCESS		27	0.533679	1.42858	0.058952	0.0868656	1	2878	tags=30%, list=7%, signal=32%
GOMF_AMINOPEPTIDASE_ACTIVITY	GOMF_AMINOPEPTIDASE_ACTIVITY		39	0.467464	1.42831	0.0391753	0.0869971	1	3600	tags=28%, list=9%, signal=31%
GOBP_LATE_ENDOSOME_TO_VACUOLE_TRANSPORT_VIA_MULTIVESICULAR_BODY_SORTING_PATHWAY	GOBP_LATE_ENDOSOME_TO_VACUOLE_TRANSPORT_VIA_MULTIVESICULAR_BODY_SORTING_PATHWAY		27	0.523951	1.4283	0.0529661	0.0869672	1	3461	tags=33%, list=9%, signal=37%
GOBP_POSITIVE_REGULATION_OF_HISTONE_DEACETYLATION	GOBP_POSITIVE_REGULATION_OF_HISTONE_DEACETYLATION		23	0.540485	1.42815	0.0663812	0.0870208	1	3357	tags=30%, list=9%, signal=33%
GOBP_POSITIVE_REGULATION_OF_SKELETAL_MUSCLE_TISSUE_DEVELOPMENT	GOBP_POSITIVE_REGULATION_OF_SKELETAL_MUSCLE_TISSUE_DEVELOPMENT		20	0.496824	1.42805	0.062753	0.0870488	1	2410	tags=25%, list=6%, signal=27%
GOBP_CENTRAL_NERVOUS_SYSTEM_PROJECTION_NEURON_AXONOGENESIS	GOBP_CENTRAL_NERVOUS_SYSTEM_PROJECTION_NEURON_AXONOGENESIS		29	0.480964	1.428	0.0400844	0.08703	1	5710	tags=41%, list=15%, signal=49%
GOBP_RESPONSE_TO_PLATELET_DERIVED_GROWTH_FACTOR	GOBP_RESPONSE_TO_PLATELET_DERIVED_GROWTH_FACTOR		26	0.510321	1.42782	0.0574468	0.0871049	1	4860	tags=38%, list=13%, signal=44%
GOCC_LAMELLAR_BODY	GOCC_LAMELLAR_BODY		17	0.567742	1.42768	0.0613861	0.0871679	1	4877	tags=35%, list=13%, signal=40%
GOBP_REGULATION_OF_EXOSOMAL_SECRETION	GOBP_REGULATION_OF_EXOSOMAL_SECRETION		19	0.573542	1.42762	0.0840336	0.0871749	1	6487	tags=58%, list=17%, signal=70%
GOCC_NUCLEAR_UBIQUITIN_LIGASE_COMPLEX	GOCC_NUCLEAR_UBIQUITIN_LIGASE_COMPLEX		43	0.447813	1.42742	0.0364683	0.0872536	1	5311	tags=28%, list=14%, signal=32%
GOBP_HISTONE_H2A_MONOUBIQUITINATION	GOBP_HISTONE_H2A_MONOUBIQUITINATION		18	0.592971	1.4274	0.0972763	0.0872234	1	1130	tags=22%, list=3%, signal=23%
GOBP_MAMMARY_GLAND_DUCT_MORPHOGENESIS	GOBP_MAMMARY_GLAND_DUCT_MORPHOGENESIS		30	0.474468	1.42722	0.0531697	0.087293	1	679	tags=17%, list=2%, signal=17%
GOBP_ENDOPLASMIC_RETICULUM_UNFOLDED_PROTEIN_RESPONSE	GOBP_ENDOPLASMIC_RETICULUM_UNFOLDED_PROTEIN_RESPONSE		75	0.423506	1.42698	0.0561331	0.0874165	1	6144	tags=35%, list=16%, signal=41%
GOMF_O_ACYLTRANSFERASE_ACTIVITY	GOMF_O_ACYLTRANSFERASE_ACTIVITY		53	0.464449	1.42696	0.0576923	0.0873828	1	7133	tags=42%, list=18%, signal=51%
GOBP_HINDBRAIN_DEVELOPMENT	GOBP_HINDBRAIN_DEVELOPMENT		151	0.371577	1.42696	0.00811359	0.0873474	1	6394	tags=30%, list=17%, signal=36%
GOBP_NEGATIVE_REGULATION_OF_PROTEIN_TYROSINE_KINASE_ACTIVITY	GOBP_NEGATIVE_REGULATION_OF_PROTEIN_TYROSINE_KINASE_ACTIVITY		30	0.47484	1.42679	0.047817	0.0874055	1	7073	tags=50%, list=18%, signal=61%
GOMF_CHROMATIN_DNA_BINDING	GOMF_CHROMATIN_DNA_BINDING		118	0.401547	1.42654	0.0319829	0.0875447	1	5449	tags=28%, list=14%, signal=32%
GOBP_POSITIVE_REGULATION_OF_ATP_DEPENDENT_ACTIVITY	GOBP_POSITIVE_REGULATION_OF_ATP_DEPENDENT_ACTIVITY		44	0.442897	1.42638	0.0327198	0.0876198	1	6532	tags=36%, list=17%, signal=44%
GOBP_MITOTIC_SISTER_CHROMATID_COHESION	GOBP_MITOTIC_SISTER_CHROMATID_COHESION		30	0.611566	1.42625	0.113027	0.0876612	1	3827	tags=40%, list=10%, signal=44%
GOMF_SUGAR_TRANSMEMBRANE_TRANSPORTER_ACTIVITY	GOMF_SUGAR_TRANSMEMBRANE_TRANSPORTER_ACTIVITY		30	0.487476	1.42619	0.0395833	0.0876711	1	5393	tags=40%, list=14%, signal=46%
GOBP_LIPID_MODIFICATION	GOBP_LIPID_MODIFICATION		196	0.379558	1.42614	0.010989	0.0876566	1	5809	tags=34%, list=15%, signal=39%
GOMF_ISOPRENOID_BINDING	GOMF_ISOPRENOID_BINDING		43	0.483486	1.42597	0.0540541	0.0877492	1	8511	tags=42%, list=22%, signal=54%
GOBP_SKELETAL_MUSCLE_CONTRACTION	GOBP_SKELETAL_MUSCLE_CONTRACTION		44	0.47927	1.4258	0.0534979	0.0878249	1	5942	tags=39%, list=15%, signal=46%
GOBP_REGULATION_OF_RHO_PROTEIN_SIGNAL_TRANSDUCTION	GOBP_REGULATION_OF_RHO_PROTEIN_SIGNAL_TRANSDUCTION		83	0.423928	1.4257	0.0262009	0.0878599	1	6046	tags=36%, list=16%, signal=43%
GOBP_REGULATION_OF_PROTEIN_DEACETYLATION	GOBP_REGULATION_OF_PROTEIN_DEACETYLATION		57	0.41371	1.4256	0.0231092	0.0878788	1	6228	tags=39%, list=16%, signal=46%
GOBP_RESPONSE_TO_LITHIUM_ION	GOBP_RESPONSE_TO_LITHIUM_ION		25	0.502903	1.42559	0.0505263	0.087847	1	3815	tags=32%, list=10%, signal=35%
GOBP_REGULATION_OF_INTRINSIC_APOPTOTIC_SIGNALING_PATHWAY	GOBP_REGULATION_OF_INTRINSIC_APOPTOTIC_SIGNALING_PATHWAY		169	0.402298	1.42538	0.0322581	0.08794	1	3974	tags=29%, list=10%, signal=32%
GOBP_NEURON_PROJECTION_ARBORIZATION	GOBP_NEURON_PROJECTION_ARBORIZATION		32	0.489798	1.42521	0.0272537	0.0880044	1	3913	tags=31%, list=10%, signal=35%
GOBP_RHYTHMIC_PROCESS	GOBP_RHYTHMIC_PROCESS		300	0.350391	1.42466	0.0040404	0.0883163	1	3751	tags=21%, list=10%, signal=23%
GOBP_REGULATION_OF_EPIDERMAL_GROWTH_FACTOR_ACTIVATED_RECEPTOR_ACTIVITY	GOBP_REGULATION_OF_EPIDERMAL_GROWTH_FACTOR_ACTIVATED_RECEPTOR_ACTIVITY		30	0.502772	1.42421	0.0583153	0.0885461	1	6090	tags=43%, list=16%, signal=51%
GOBP_ALCOHOL_BIOSYNTHETIC_PROCESS	GOBP_ALCOHOL_BIOSYNTHETIC_PROCESS		139	0.391842	1.42419	0.0101626	0.0885197	1	6349	tags=32%, list=16%, signal=39%
GOBP_POSITIVE_REGULATION_OF_TISSUE_REMODELING	GOBP_POSITIVE_REGULATION_OF_TISSUE_REMODELING		17	0.601092	1.42399	0.0750507	0.0886287	1	4395	tags=41%, list=11%, signal=46%
GOMF_MHC_CLASS_II_PROTEIN_COMPLEX_BINDING	GOMF_MHC_CLASS_II_PROTEIN_COMPLEX_BINDING		25	0.628212	1.42368	0.106178	0.0888024	1	2611	tags=40%, list=7%, signal=43%
GOBP_NEURON_PROJECTION_REGENERATION	GOBP_NEURON_PROJECTION_REGENERATION		58	0.452561	1.42281	0.0357143	0.089329	1	4542	tags=28%, list=12%, signal=31%
GOCC_INTEGRIN_COMPLEX	GOCC_INTEGRIN_COMPLEX		31	0.507819	1.42262	0.0630252	0.0893917	1	5231	tags=35%, list=14%, signal=41%
GOCC_ENDOPLASMIC_RETICULUM_LUMEN	GOCC_ENDOPLASMIC_RETICULUM_LUMEN		310	0.39534	1.4221	0.0235546	0.0896965	1	4583	tags=26%, list=12%, signal=29%
GOBP_REGULATION_OF_ORGANIC_ACID_TRANSPORT	GOBP_REGULATION_OF_ORGANIC_ACID_TRANSPORT		80	0.425471	1.42196	0.0194384	0.0897641	1	3267	tags=23%, list=8%, signal=25%
GOBP_VESICLE_DOCKING_INVOLVED_IN_EXOCYTOSIS	GOBP_VESICLE_DOCKING_INVOLVED_IN_EXOCYTOSIS		43	0.468899	1.42192	0.0545073	0.0897442	1	5345	tags=37%, list=14%, signal=43%
GOBP_MUSCLE_CELL_MIGRATION	GOBP_MUSCLE_CELL_MIGRATION		97	0.430802	1.42168	0.0328228	0.0898575	1	6625	tags=36%, list=17%, signal=43%
GOBP_NEUTROPHIL_ACTIVATION_INVOLVED_IN_IMMUNE_RESPONSE	GOBP_NEUTROPHIL_ACTIVATION_INVOLVED_IN_IMMUNE_RESPONSE		21	0.643618	1.42137	0.13278	0.0900266	1	3929	tags=62%, list=10%, signal=69%
GOBP_AMINOGLYCAN_METABOLIC_PROCESS	GOBP_AMINOGLYCAN_METABOLIC_PROCESS		126	0.422829	1.42067	0.0465632	0.0904142	1	5021	tags=29%, list=13%, signal=34%
GOBP_DIOL_METABOLIC_PROCESS	GOBP_DIOL_METABOLIC_PROCESS		30	0.490992	1.42064	0.0511247	0.0903982	1	3870	tags=33%, list=10%, signal=37%
GOMF_PYROPHOSPHATE_HYDROLYSIS_DRIVEN_PROTON_TRANSMEMBRANE_TRANSPORTER_ACTIVITY	GOMF_PYROPHOSPHATE_HYDROLYSIS_DRIVEN_PROTON_TRANSMEMBRANE_TRANSPORTER_ACTIVITY		27	0.520022	1.42017	0.0757895	0.0906902	1	7836	tags=63%, list=20%, signal=79%
GOMF_FLAVIN_ADENINE_DINUCLEOTIDE_BINDING	GOMF_FLAVIN_ADENINE_DINUCLEOTIDE_BINDING		85	0.422372	1.41993	0.0291667	0.0908214	1	5304	tags=32%, list=14%, signal=37%
GOBP_STRIATED_MUSCLE_CELL_DIFFERENTIATION	GOBP_STRIATED_MUSCLE_CELL_DIFFERENTIATION		293	0.388424	1.41987	0.00657895	0.0908074	1	6445	tags=31%, list=17%, signal=37%
GOBP_LABYRINTHINE_LAYER_MORPHOGENESIS	GOBP_LABYRINTHINE_LAYER_MORPHOGENESIS		22	0.569678	1.41945	0.0862423	0.0910471	1	2692	tags=36%, list=7%, signal=39%
GOBP_POSITIVE_REGULATION_OF_CELL_GROWTH	GOBP_POSITIVE_REGULATION_OF_CELL_GROWTH		160	0.364792	1.41944	0.0127932	0.0910064	1	6390	tags=33%, list=17%, signal=39%
GOBP_POSITIVE_REGULATION_OF_DNA_METABOLIC_PROCESS	GOBP_POSITIVE_REGULATION_OF_DNA_METABOLIC_PROCESS		302	0.379785	1.4194	0.029106	0.0909951	1	6574	tags=30%, list=17%, signal=36%
GOBP_NEUROMUSCULAR_PROCESS	GOBP_NEUROMUSCULAR_PROCESS		155	0.397051	1.41936	0.0165631	0.0909855	1	5942	tags=28%, list=15%, signal=33%
GOBP_CELL_DIFFERENTIATION_INVOLVED_IN_KIDNEY_DEVELOPMENT	GOBP_CELL_DIFFERENTIATION_INVOLVED_IN_KIDNEY_DEVELOPMENT		56	0.444715	1.41933	0.0411523	0.0909709	1	2083	tags=20%, list=5%, signal=21%
GOMF_GDP_BINDING	GOMF_GDP_BINDING		73	0.525055	1.41929	0.106509	0.0909482	1	4293	tags=34%, list=11%, signal=38%
GOBP_BODY_FLUID_SECRETION	GOBP_BODY_FLUID_SECRETION		91	0.409288	1.41928	0.0150215	0.0909226	1	6352	tags=31%, list=16%, signal=37%
GOBP_REGULATION_OF_CELLULAR_EXTRAVASATION	GOBP_REGULATION_OF_CELLULAR_EXTRAVASATION		41	0.504271	1.4192	0.0669546	0.0909373	1	5021	tags=41%, list=13%, signal=48%
GOBP_EPIBOLY	GOBP_EPIBOLY		38	0.469402	1.41894	0.0467091	0.0910696	1	4117	tags=37%, list=11%, signal=41%
GOMF_ATPASE_ACTIVATOR_ACTIVITY	GOMF_ATPASE_ACTIVATOR_ACTIVITY		27	0.504112	1.41857	0.0815939	0.0912759	1	2366	tags=30%, list=6%, signal=32%
GOBP_POSITIVE_REGULATION_OF_PROTEIN_IMPORT_INTO_NUCLEUS	GOBP_POSITIVE_REGULATION_OF_PROTEIN_IMPORT_INTO_NUCLEUS		39	0.427559	1.41855	0.0286885	0.0912441	1	6099	tags=38%, list=16%, signal=46%
GOCC_POLE_PLASM	GOCC_POLE_PLASM		24	0.518535	1.41847	0.0443548	0.0912555	1	3173	tags=21%, list=8%, signal=23%
GOBP_EPITHELIAL_CELL_DEVELOPMENT	GOBP_EPITHELIAL_CELL_DEVELOPMENT		212	0.393344	1.41828	0.0164271	0.0913461	1	4925	tags=30%, list=13%, signal=34%
GOMF_HISTONE_DEACETYLASE_BINDING	GOMF_HISTONE_DEACETYLASE_BINDING		123	0.388754	1.41825	0.0446247	0.0913274	1	6795	tags=37%, list=18%, signal=45%
GOBP_POSTREPLICATION_REPAIR	GOBP_POSTREPLICATION_REPAIR		35	0.507018	1.41769	0.0761719	0.0916677	1	4972	tags=40%, list=13%, signal=46%
GOMF_CALCIUM_ACTIVATED_CATION_CHANNEL_ACTIVITY	GOMF_CALCIUM_ACTIVATED_CATION_CHANNEL_ACTIVITY		25	0.487816	1.41724	0.0516529	0.0919432	1	4189	tags=28%, list=11%, signal=31%
GOBP_REGULATION_OF_ATP_DEPENDENT_ACTIVITY	GOBP_REGULATION_OF_ATP_DEPENDENT_ACTIVITY		73	0.407304	1.41723	0.0322581	0.0919193	1	6049	tags=29%, list=16%, signal=34%
GOBP_POSITIVE_REGULATION_OF_LIPID_METABOLIC_PROCESS	GOBP_POSITIVE_REGULATION_OF_LIPID_METABOLIC_PROCESS		149	0.425988	1.41723	0.0316456	0.091879	1	6086	tags=35%, list=16%, signal=41%
GOCC_CLATHRIN_COATED_ENDOCYTIC_VESICLE	GOCC_CLATHRIN_COATED_ENDOCYTIC_VESICLE		90	0.439645	1.41721	0.0424628	0.0918434	1	7471	tags=43%, list=19%, signal=54%
GOBP_POSITIVE_REGULATION_OF_LEUKOCYTE_DEGRANULATION	GOBP_POSITIVE_REGULATION_OF_LEUKOCYTE_DEGRANULATION		25	0.557235	1.41673	0.100205	0.0921456	1	5705	tags=48%, list=15%, signal=56%
GOMF_PHOSPHORUS_OXYGEN_LYASE_ACTIVITY	GOMF_PHOSPHORUS_OXYGEN_LYASE_ACTIVITY		23	0.529785	1.41665	0.0648536	0.0921616	1	4918	tags=35%, list=13%, signal=40%
GOCC_TRANS_GOLGI_NETWORK_TRANSPORT_VESICLE	GOCC_TRANS_GOLGI_NETWORK_TRANSPORT_VESICLE		38	0.49154	1.4165	0.0761523	0.0922121	1	5705	tags=37%, list=15%, signal=43%
GOBP_POSITIVE_REGULATION_OF_PROTEIN_CATABOLIC_PROCESS	GOBP_POSITIVE_REGULATION_OF_PROTEIN_CATABOLIC_PROCESS		207	0.401085	1.41635	0.0272109	0.0922561	1	5203	tags=31%, list=13%, signal=36%
GOBP_REGULATION_OF_CALCIUM_MEDIATED_SIGNALING	GOBP_REGULATION_OF_CALCIUM_MEDIATED_SIGNALING		79	0.401181	1.41622	0.0253165	0.0922949	1	4080	tags=24%, list=11%, signal=27%
GOBP_RESPONSE_TO_ARSENIC_CONTAINING_SUBSTANCE	GOBP_RESPONSE_TO_ARSENIC_CONTAINING_SUBSTANCE		31	0.428659	1.41611	0.0214844	0.0923192	1	7093	tags=39%, list=18%, signal=47%
GOBP_SPHINGOMYELIN_METABOLIC_PROCESS	GOBP_SPHINGOMYELIN_METABOLIC_PROCESS		20	0.510607	1.41608	0.0628803	0.0923013	1	3083	tags=30%, list=8%, signal=33%
GOBP_RESPONSE_TO_INCREASED_OXYGEN_LEVELS	GOBP_RESPONSE_TO_INCREASED_OXYGEN_LEVELS		27	0.482169	1.41602	0.0561331	0.0922859	1	3974	tags=41%, list=10%, signal=45%
GOBP_POSITIVE_REGULATION_OF_CYTOKINESIS	GOBP_POSITIVE_REGULATION_OF_CYTOKINESIS		45	0.478037	1.41579	0.0718563	0.0924076	1	4276	tags=36%, list=11%, signal=40%
GOMF_DAMAGED_DNA_BINDING	GOMF_DAMAGED_DNA_BINDING		72	0.461367	1.4155	0.0524272	0.0925798	1	4071	tags=31%, list=11%, signal=34%
GOBP_CELLULAR_RESPONSE_TO_GAMMA_RADIATION	GOBP_CELLULAR_RESPONSE_TO_GAMMA_RADIATION		29	0.48517	1.41541	0.0708502	0.0925963	1	6144	tags=34%, list=16%, signal=41%
GOBP_PROTEIN_CATABOLIC_PROCESS_IN_THE_VACUOLE	GOBP_PROTEIN_CATABOLIC_PROCESS_IN_THE_VACUOLE		22	0.484358	1.41526	0.0634249	0.092656	1	5108	tags=41%, list=13%, signal=47%
GOBP_ORGANIC_ACID_BIOSYNTHETIC_PROCESS	GOBP_ORGANIC_ACID_BIOSYNTHETIC_PROCESS		328	0.359133	1.41525	0.00421941	0.0926188	1	6233	tags=31%, list=16%, signal=37%
GOMF_RETINOL_BINDING	GOMF_RETINOL_BINDING		15	0.539072	1.41514	0.0698603	0.0926415	1	9359	tags=47%, list=24%, signal=62%
GOBP_CALCIUM_ION_IMPORT_ACROSS_PLASMA_MEMBRANE	GOBP_CALCIUM_ION_IMPORT_ACROSS_PLASMA_MEMBRANE		54	0.454627	1.41503	0.0394737	0.0926708	1	5945	tags=33%, list=15%, signal=39%
GOBP_FIBROBLAST_GROWTH_FACTOR_RECEPTOR_SIGNALING_PATHWAY	GOBP_FIBROBLAST_GROWTH_FACTOR_RECEPTOR_SIGNALING_PATHWAY		84	0.410567	1.41496	0.0364465	0.092681	1	7096	tags=38%, list=18%, signal=47%
GOBP_REGULATION_OF_KERATINOCYTE_DIFFERENTIATION	GOBP_REGULATION_OF_KERATINOCYTE_DIFFERENTIATION		39	0.432488	1.41489	0.0394477	0.0926864	1	2888	tags=26%, list=7%, signal=28%
GOBP_MAMMARY_GLAND_EPITHELIUM_DEVELOPMENT	GOBP_MAMMARY_GLAND_EPITHELIUM_DEVELOPMENT		67	0.424081	1.41444	0.0306748	0.0929115	1	2931	tags=22%, list=8%, signal=24%
GOBP_REGULATION_OF_AMYLOID_PRECURSOR_PROTEIN_CATABOLIC_PROCESS	GOBP_REGULATION_OF_AMYLOID_PRECURSOR_PROTEIN_CATABOLIC_PROCESS		50	0.467657	1.41397	0.0813008	0.0931937	1	5526	tags=42%, list=14%, signal=49%
GOBP_POSITIVE_REGULATION_OF_HORMONE_SECRETION	GOBP_POSITIVE_REGULATION_OF_HORMONE_SECRETION		136	0.403106	1.41382	0.0162933	0.0932565	1	7503	tags=35%, list=19%, signal=44%
GOBP_REGULATION_OF_NEUTROPHIL_CHEMOTAXIS	GOBP_REGULATION_OF_NEUTROPHIL_CHEMOTAXIS		33	0.528825	1.41322	0.0795699	0.0936233	1	4055	tags=39%, list=11%, signal=44%
GOBP_NUCLEOSIDE_TRIPHOSPHATE_METABOLIC_PROCESS	GOBP_NUCLEOSIDE_TRIPHOSPHATE_METABOLIC_PROCESS		267	0.424902	1.41306	0.078	0.0937062	1	6286	tags=33%, list=16%, signal=39%
GOBP_SYNAPTONEMAL_COMPLEX_ORGANIZATION	GOBP_SYNAPTONEMAL_COMPLEX_ORGANIZATION		25	0.503561	1.41291	0.0519481	0.0937854	1	5855	tags=36%, list=15%, signal=42%
GOBP_REGULATION_OF_NEURONAL_SYNAPTIC_PLASTICITY	GOBP_REGULATION_OF_NEURONAL_SYNAPTIC_PLASTICITY		57	0.440479	1.41289	0.0222717	0.0937567	1	3777	tags=26%, list=10%, signal=29%
GOBP_NEGATIVE_REGULATION_OF_DNA_TEMPLATED_TRANSCRIPTION_ELONGATION	GOBP_NEGATIVE_REGULATION_OF_DNA_TEMPLATED_TRANSCRIPTION_ELONGATION		21	0.513254	1.41289	0.06875	0.0937198	1	3944	tags=24%, list=10%, signal=27%
GOMF_NUCLEOTIDASE_ACTIVITY	GOMF_NUCLEOTIDASE_ACTIVITY		15	0.526378	1.41287	0.053719	0.0936871	1	935	tags=20%, list=2%, signal=20%
GOBP_BRANCHING_INVOLVED_IN_MAMMARY_GLAND_DUCT_MORPHOGENESIS	GOBP_BRANCHING_INVOLVED_IN_MAMMARY_GLAND_DUCT_MORPHOGENESIS		22	0.503391	1.41263	0.0425101	0.0938014	1	633	tags=18%, list=2%, signal=18%
GOBP_T_CELL_TOLERANCE_INDUCTION	GOBP_T_CELL_TOLERANCE_INDUCTION		15	0.533106	1.4125	0.0534653	0.0938409	1	4097	tags=40%, list=11%, signal=45%
GOBP_RESPIRATORY_BURST_INVOLVED_IN_DEFENSE_RESPONSE	GOBP_RESPIRATORY_BURST_INVOLVED_IN_DEFENSE_RESPONSE		15	0.634687	1.41236	0.100629	0.0938908	1	2858	tags=47%, list=7%, signal=50%
GOBP_NEGATIVE_REGULATION_OF_OXIDATIVE_STRESS_INDUCED_CELL_DEATH	GOBP_NEGATIVE_REGULATION_OF_OXIDATIVE_STRESS_INDUCED_CELL_DEATH		47	0.414079	1.41231	0.0288066	0.0938891	1	2935	tags=23%, list=8%, signal=25%
GOBP_SPERMATID_NUCLEUS_DIFFERENTIATION	GOBP_SPERMATID_NUCLEUS_DIFFERENTIATION		27	0.488603	1.41211	0.0684105	0.0939979	1	4243	tags=30%, list=11%, signal=33%
GOBP_EXIT_FROM_MITOSIS	GOBP_EXIT_FROM_MITOSIS		29	0.470904	1.41208	0.0547368	0.0939756	1	4262	tags=41%, list=11%, signal=46%
GOBP_MONOSACCHARIDE_CATABOLIC_PROCESS	GOBP_MONOSACCHARIDE_CATABOLIC_PROCESS		50	0.498597	1.41169	0.0669371	0.0941961	1	4791	tags=34%, list=12%, signal=39%
GOBP_REGULATION_OF_GLUCOSE_IMPORT	GOBP_REGULATION_OF_GLUCOSE_IMPORT		57	0.430169	1.41157	0.047817	0.0942305	1	2665	tags=21%, list=7%, signal=23%
GOBP_FORMATION_OF_EXTRACHROMOSOMAL_CIRCULAR_DNA	GOBP_FORMATION_OF_EXTRACHROMOSOMAL_CIRCULAR_DNA		15	0.543513	1.41081	0.0740741	0.0947286	1	3965	tags=33%, list=10%, signal=37%
GOCC_EUCHROMATIN	GOCC_EUCHROMATIN		54	0.413053	1.4107	0.0392927	0.0947548	1	3107	tags=20%, list=8%, signal=22%
GOBP_GLYCEROPHOSPHOLIPID_BIOSYNTHETIC_PROCESS	GOBP_GLYCEROPHOSPHOLIPID_BIOSYNTHETIC_PROCESS		204	0.382638	1.41051	0.0170213	0.0948483	1	7149	tags=38%, list=19%, signal=47%
GOBP_NEGATIVE_REGULATION_OF_LIPASE_ACTIVITY	GOBP_NEGATIVE_REGULATION_OF_LIPASE_ACTIVITY		15	0.548781	1.41048	0.06639	0.0948339	1	8024	tags=47%, list=21%, signal=59%
GOBP_REGULATION_OF_CHROMOSOME_ORGANIZATION	GOBP_REGULATION_OF_CHROMOSOME_ORGANIZATION		250	0.434786	1.4103	0.0745968	0.0949384	1	5330	tags=32%, list=14%, signal=36%
GOBP_REGULATION_OF_CELLULAR_COMPONENT_SIZE	GOBP_REGULATION_OF_CELLULAR_COMPONENT_SIZE		350	0.375936	1.41001	0.0336134	0.0951019	1	5748	tags=34%, list=15%, signal=40%
GOBP_QUATERNARY_AMMONIUM_GROUP_TRANSPORT	GOBP_QUATERNARY_AMMONIUM_GROUP_TRANSPORT		28	0.506543	1.40999	0.0940919	0.0950761	1	2663	tags=29%, list=7%, signal=31%
GOBP_POSITIVE_REGULATION_OF_BROWN_FAT_CELL_DIFFERENTIATION	GOBP_POSITIVE_REGULATION_OF_BROWN_FAT_CELL_DIFFERENTIATION		16	0.557287	1.40998	0.0762887	0.0950432	1	6335	tags=50%, list=16%, signal=60%
GOMF_MICROFILAMENT_MOTOR_ACTIVITY	GOMF_MICROFILAMENT_MOTOR_ACTIVITY		35	0.540853	1.40963	0.0576923	0.0952525	1	9743	tags=60%, list=25%, signal=80%
GOBP_EXTRACELLULAR_MATRIX_DISASSEMBLY	GOBP_EXTRACELLULAR_MATRIX_DISASSEMBLY		62	0.447368	1.40954	0.0595745	0.0952689	1	6557	tags=40%, list=17%, signal=49%
GOBP_NEGATIVE_REGULATION_OF_MYELOID_CELL_APOPTOTIC_PROCESS	GOBP_NEGATIVE_REGULATION_OF_MYELOID_CELL_APOPTOTIC_PROCESS		18	0.530464	1.40947	0.0560166	0.0952744	1	5713	tags=33%, list=15%, signal=39%
GOBP_NEGATIVE_REGULATION_OF_RESPONSE_TO_DNA_DAMAGE_STIMULUS	GOBP_NEGATIVE_REGULATION_OF_RESPONSE_TO_DNA_DAMAGE_STIMULUS		81	0.391962	1.40925	0.00795229	0.0953993	1	6228	tags=40%, list=16%, signal=47%
GOBP_SKELETAL_MUSCLE_CELL_DIFFERENTIATION	GOBP_SKELETAL_MUSCLE_CELL_DIFFERENTIATION		66	0.415198	1.40883	0.0275591	0.0956426	1	2741	tags=20%, list=7%, signal=21%
GOBP_CELLULAR_RESPONSE_TO_UNFOLDED_PROTEIN	GOBP_CELLULAR_RESPONSE_TO_UNFOLDED_PROTEIN		98	0.395188	1.40868	0.046	0.0957171	1	6144	tags=32%, list=16%, signal=38%
GOMF_ALPHA_ACTININ_BINDING	GOMF_ALPHA_ACTININ_BINDING		27	0.509966	1.40849	0.0485232	0.0957988	1	8157	tags=48%, list=21%, signal=61%
GOMF_TRANSLATION_REPRESSOR_ACTIVITY	GOMF_TRANSLATION_REPRESSOR_ACTIVITY		241	0.349011	1.40819	0.0309478	0.0959609	1	2901	tags=4%, list=8%, signal=4%
GOBP_POSITIVE_REGULATION_OF_NUCLEOCYTOPLASMIC_TRANSPORT	GOBP_POSITIVE_REGULATION_OF_NUCLEOCYTOPLASMIC_TRANSPORT		60	0.397867	1.40802	0.0206186	0.0960392	1	4126	tags=28%, list=11%, signal=32%
GOBP_REGULATION_OF_NEURON_PROJECTION_DEVELOPMENT	GOBP_REGULATION_OF_NEURON_PROJECTION_DEVELOPMENT		447	0.37499	1.40797	0.0131004	0.0960262	1	4914	tags=28%, list=13%, signal=32%
GOMF_DNA_BINDING_TRANSCRIPTION_ACTIVATOR_ACTIVITY	GOMF_DNA_BINDING_TRANSCRIPTION_ACTIVATOR_ACTIVITY		464	0.364602	1.40777	0.017316	0.0961103	1	3477	tags=19%, list=9%, signal=21%
GOBP_RESPONSE_TO_MISFOLDED_PROTEIN	GOBP_RESPONSE_TO_MISFOLDED_PROTEIN		25	0.494281	1.40757	0.0748988	0.0962089	1	6488	tags=40%, list=17%, signal=48%
GOCC_CENTRIOLE	GOCC_CENTRIOLE		157	0.410691	1.40728	0.0320641	0.0963743	1	6208	tags=34%, list=16%, signal=41%
GOMF_POLYSACCHARIDE_BINDING	GOMF_POLYSACCHARIDE_BINDING		25	0.486574	1.40698	0.063655	0.0965485	1	2825	tags=32%, list=7%, signal=35%
GOBP_REGULATION_OF_POSTSYNAPTIC_NEUROTRANSMITTER_RECEPTOR_INTERNALIZATION	GOBP_REGULATION_OF_POSTSYNAPTIC_NEUROTRANSMITTER_RECEPTOR_INTERNALIZATION		16	0.531609	1.40681	0.0756972	0.0966289	1	4137	tags=38%, list=11%, signal=42%
GOBP_REGULATION_OF_JUN_KINASE_ACTIVITY	GOBP_REGULATION_OF_JUN_KINASE_ACTIVITY		60	0.427642	1.40669	0.0418327	0.0966648	1	4187	tags=30%, list=11%, signal=34%
GOMF_PROTEIN_KINASE_C_BINDING	GOMF_PROTEIN_KINASE_C_BINDING		48	0.474914	1.40666	0.0606654	0.0966492	1	3737	tags=33%, list=10%, signal=37%
GOMF_GLYCOLIPID_BINDING	GOMF_GLYCOLIPID_BINDING		29	0.501201	1.40662	0.0552147	0.0966319	1	1980	tags=28%, list=5%, signal=29%
GOMF_SULFURIC_ESTER_HYDROLASE_ACTIVITY	GOMF_SULFURIC_ESTER_HYDROLASE_ACTIVITY		17	0.58321	1.40658	0.0655022	0.0966167	1	5991	tags=47%, list=16%, signal=56%
GOBP_POSITIVE_REGULATION_OF_VOLTAGE_GATED_CALCIUM_CHANNEL_ACTIVITY	GOBP_POSITIVE_REGULATION_OF_VOLTAGE_GATED_CALCIUM_CHANNEL_ACTIVITY		18	0.527284	1.40644	0.0564854	0.0966715	1	1746	tags=17%, list=5%, signal=17%
GOCC_ACTIN_FILAMENT	GOCC_ACTIN_FILAMENT		103	0.453888	1.40631	0.085595	0.0967319	1	7844	tags=52%, list=20%, signal=66%
GOBP_MONOAMINE_TRANSPORT	GOBP_MONOAMINE_TRANSPORT		84	0.45445	1.40626	0.043659	0.0967226	1	10288	tags=49%, list=27%, signal=66%
GOBP_SMOOTH_MUSCLE_CELL_MIGRATION	GOBP_SMOOTH_MUSCLE_CELL_MIGRATION		84	0.439108	1.40618	0.0483517	0.0967398	1	6625	tags=38%, list=17%, signal=46%
GOBP_HEXOSE_CATABOLIC_PROCESS	GOBP_HEXOSE_CATABOLIC_PROCESS		42	0.524519	1.40613	0.0769231	0.0967312	1	4726	tags=36%, list=12%, signal=41%
GOBP_AMYLOID_PRECURSOR_PROTEIN_METABOLIC_PROCESS	GOBP_AMYLOID_PRECURSOR_PROTEIN_METABOLIC_PROCESS		85	0.434457	1.406	0.0860656	0.0967767	1	6390	tags=40%, list=17%, signal=48%
GOBP_REGULATION_OF_VASCULAR_ENDOTHELIAL_GROWTH_FACTOR_RECEPTOR_SIGNALING_PATHWAY	GOBP_REGULATION_OF_VASCULAR_ENDOTHELIAL_GROWTH_FACTOR_RECEPTOR_SIGNALING_PATHWAY		31	0.50655	1.40593	0.101871	0.0967887	1	2667	tags=32%, list=7%, signal=35%
GOMF_EPHRIN_RECEPTOR_BINDING	GOMF_EPHRIN_RECEPTOR_BINDING		29	0.506407	1.40548	0.101449	0.0970839	1	6582	tags=55%, list=17%, signal=66%
GOBP_NEGATIVE_REGULATION_OF_NERVOUS_SYSTEM_DEVELOPMENT	GOBP_NEGATIVE_REGULATION_OF_NERVOUS_SYSTEM_DEVELOPMENT		154	0.402494	1.40521	0.027897	0.0972423	1	4405	tags=27%, list=11%, signal=31%
GOBP_GLYCEROPHOSPHOLIPID_METABOLIC_PROCESS	GOBP_GLYCEROPHOSPHOLIPID_METABOLIC_PROCESS		290	0.374801	1.40463	0.0152838	0.0975963	1	7149	tags=37%, list=19%, signal=45%
GOBP_NEGATIVE_REGULATION_OF_EPITHELIAL_CELL_MIGRATION	GOBP_NEGATIVE_REGULATION_OF_EPITHELIAL_CELL_MIGRATION		99	0.394564	1.40457	0.025	0.0975898	1	6098	tags=22%, list=16%, signal=26%
GOCC_CLATHRIN_COAT	GOCC_CLATHRIN_COAT		46	0.451032	1.40402	0.0654762	0.0979256	1	7654	tags=46%, list=20%, signal=57%
GOBP_MAMMARY_GLAND_DEVELOPMENT	GOBP_MAMMARY_GLAND_DEVELOPMENT		135	0.40332	1.40373	0.0302376	0.0980672	1	5711	tags=30%, list=15%, signal=36%
GOBP_NERVE_DEVELOPMENT	GOBP_NERVE_DEVELOPMENT		88	0.408961	1.40369	0.0377734	0.0980595	1	3654	tags=20%, list=9%, signal=23%
GOBP_SIGNALING_RECEPTOR_LIGAND_PRECURSOR_PROCESSING	GOBP_SIGNALING_RECEPTOR_LIGAND_PRECURSOR_PROCESSING		40	0.454563	1.40344	0.0376569	0.0981981	1	5911	tags=30%, list=15%, signal=35%
GOCC_ESCRT_COMPLEX	GOCC_ESCRT_COMPLEX		28	0.541351	1.40334	0.093361	0.0982213	1	7073	tags=54%, list=18%, signal=66%
GOBP_REGULATION_OF_CARBOHYDRATE_METABOLIC_PROCESS	GOBP_REGULATION_OF_CARBOHYDRATE_METABOLIC_PROCESS		181	0.39235	1.40327	0.0345572	0.0982331	1	4432	tags=25%, list=11%, signal=29%
GOBP_REGULATION_OF_ERAD_PATHWAY	GOBP_REGULATION_OF_ERAD_PATHWAY		20	0.479424	1.40326	0.0468432	0.0982005	1	5315	tags=40%, list=14%, signal=46%
GOCC_NUCLEAR_PORE	GOCC_NUCLEAR_PORE		96	0.417449	1.40319	0.0313808	0.0982138	1	4365	tags=24%, list=11%, signal=27%
GOMF_CYSTEINE_TYPE_ENDOPEPTIDASE_INHIBITOR_ACTIVITY_INVOLVED_IN_APOPTOTIC_PROCESS	GOMF_CYSTEINE_TYPE_ENDOPEPTIDASE_INHIBITOR_ACTIVITY_INVOLVED_IN_APOPTOTIC_PROCESS		21	0.510614	1.40273	0.057732	0.098515	1	4381	tags=38%, list=11%, signal=43%
GOBP_LIPOPROTEIN_LOCALIZATION	GOBP_LIPOPROTEIN_LOCALIZATION		20	0.5394	1.40226	0.0955285	0.0988024	1	7471	tags=50%, list=19%, signal=62%
GOBP_REGULATION_OF_INSULIN_RECEPTOR_SIGNALING_PATHWAY	GOBP_REGULATION_OF_INSULIN_RECEPTOR_SIGNALING_PATHWAY		71	0.414353	1.40157	0.0484581	0.0992146	1	3759	tags=27%, list=10%, signal=30%
GOMF_N_ACYLTRANSFERASE_ACTIVITY	GOMF_N_ACYLTRANSFERASE_ACTIVITY		93	0.38013	1.40094	0.0147368	0.0995944	1	3444	tags=22%, list=9%, signal=24%
GOBP_REGULATION_OF_LIPOPROTEIN_PARTICLE_CLEARANCE	GOBP_REGULATION_OF_LIPOPROTEIN_PARTICLE_CLEARANCE		31	0.490329	1.4009	0.0608519	0.0995877	1	7055	tags=32%, list=18%, signal=39%
GOBP_REGULATION_OF_NEUROGENESIS	GOBP_REGULATION_OF_NEUROGENESIS		373	0.367582	1.40018	0.010395	0.100099	1	4665	tags=28%, list=12%, signal=31%
GOBP_NUCLEOSIDE_BISPHOSPHATE_BIOSYNTHETIC_PROCESS	GOBP_NUCLEOSIDE_BISPHOSPHATE_BIOSYNTHETIC_PROCESS		56	0.404243	1.39942	0.0181452	0.100604	1	4445	tags=32%, list=12%, signal=36%
GOBP_RETINOIC_ACID_METABOLIC_PROCESS	GOBP_RETINOIC_ACID_METABOLIC_PROCESS		32	0.47617	1.39909	0.0706861	0.100784	1	8336	tags=34%, list=22%, signal=44%
GOBP_HETEROTYPIC_CELL_CELL_ADHESION	GOBP_HETEROTYPIC_CELL_CELL_ADHESION		62	0.440815	1.39891	0.0545851	0.10087	1	6212	tags=44%, list=16%, signal=52%
GOBP_POSITIVE_REGULATION_OF_OSTEOBLAST_DIFFERENTIATION	GOBP_POSITIVE_REGULATION_OF_OSTEOBLAST_DIFFERENTIATION		69	0.423681	1.39817	0.0235043	0.101377	1	5025	tags=30%, list=13%, signal=35%
GOCC_PROTEIN_LIPID_COMPLEX	GOCC_PROTEIN_LIPID_COMPLEX		39	0.458282	1.3981	0.0416667	0.101384	1	7471	tags=36%, list=19%, signal=44%
GOCC_SCF_UBIQUITIN_LIGASE_COMPLEX	GOCC_SCF_UBIQUITIN_LIGASE_COMPLEX		64	0.402506	1.39801	0.0165631	0.101398	1	4135	tags=23%, list=11%, signal=26%
GOMF_CHANNEL_INHIBITOR_ACTIVITY	GOMF_CHANNEL_INHIBITOR_ACTIVITY		42	0.448525	1.39796	0.0505051	0.101385	1	9514	tags=57%, list=25%, signal=76%
GOBP_POSITIVE_REGULATION_OF_NEURON_PROJECTION_DEVELOPMENT	GOBP_POSITIVE_REGULATION_OF_NEURON_PROJECTION_DEVELOPMENT		155	0.387025	1.39752	0.0255864	0.101653	1	4194	tags=25%, list=11%, signal=28%
GOBP_REGULATION_OF_TRANSMISSION_OF_NERVE_IMPULSE	GOBP_REGULATION_OF_TRANSMISSION_OF_NERVE_IMPULSE		16	0.540297	1.39742	0.0838446	0.101675	1	1257	tags=13%, list=3%, signal=13%
GOBP_TRANSFORMING_GROWTH_FACTOR_BETA_PRODUCTION	GOBP_TRANSFORMING_GROWTH_FACTOR_BETA_PRODUCTION		42	0.445901	1.39732	0.052521	0.10171	1	3858	tags=24%, list=10%, signal=26%
GOBP_PLASMA_LIPOPROTEIN_PARTICLE_CLEARANCE	GOBP_PLASMA_LIPOPROTEIN_PARTICLE_CLEARANCE		50	0.442751	1.39716	0.04	0.101788	1	7471	tags=34%, list=19%, signal=42%
GOBP_NEGATIVE_REGULATION_OF_INTRACELLULAR_PROTEIN_TRANSPORT	GOBP_NEGATIVE_REGULATION_OF_INTRACELLULAR_PROTEIN_TRANSPORT		44	0.450571	1.39704	0.0474308	0.101834	1	6532	tags=36%, list=17%, signal=44%
GOBP_RESPONSE_TO_OXYGEN_RADICAL	GOBP_RESPONSE_TO_OXYGEN_RADICAL		27	0.473562	1.39684	0.0605469	0.101947	1	5780	tags=41%, list=15%, signal=48%
GOBP_REGULATION_OF_MIRNA_TRANSCRIPTION	GOBP_REGULATION_OF_MIRNA_TRANSCRIPTION		69	0.440962	1.39659	0.0479167	0.102089	1	6336	tags=39%, list=16%, signal=47%
GOMF_METALLOEXOPEPTIDASE_ACTIVITY	GOMF_METALLOEXOPEPTIDASE_ACTIVITY		65	0.404594	1.39657	0.0344828	0.102053	1	8728	tags=40%, list=23%, signal=52%
GOBP_PLASMINOGEN_ACTIVATION	GOBP_PLASMINOGEN_ACTIVATION		26	0.528586	1.39612	0.0769231	0.102311	1	10030	tags=69%, list=26%, signal=93%
GOBP_OSSIFICATION	GOBP_OSSIFICATION		412	0.352491	1.39611	0.00845666	0.102278	1	6104	tags=29%, list=16%, signal=34%
GOBP_PHOSPHATIDYLCHOLINE_CATABOLIC_PROCESS	GOBP_PHOSPHATIDYLCHOLINE_CATABOLIC_PROCESS		15	0.559954	1.39582	0.0845361	0.102444	1	4232	tags=33%, list=11%, signal=37%
GOBP_RESPONSE_TO_LECTIN	GOBP_RESPONSE_TO_LECTIN		22	0.577488	1.39546	0.115063	0.102653	1	2466	tags=45%, list=6%, signal=49%
GOBP_HOMEOSTASIS_OF_NUMBER_OF_CELLS_WITHIN_A_TISSUE	GOBP_HOMEOSTASIS_OF_NUMBER_OF_CELLS_WITHIN_A_TISSUE		31	0.451392	1.39527	0.0446247	0.102731	1	7136	tags=39%, list=18%, signal=47%
GOBP_LACTATE_METABOLIC_PROCESS	GOBP_LACTATE_METABOLIC_PROCESS		17	0.517939	1.39525	0.0795229	0.102699	1	3915	tags=41%, list=10%, signal=46%
GOBP_CELL_GROWTH	GOBP_CELL_GROWTH		489	0.360749	1.39486	0.015625	0.102926	1	5346	tags=28%, list=14%, signal=32%
GOBP_GLIAL_CELL_DEVELOPMENT	GOBP_GLIAL_CELL_DEVELOPMENT		117	0.416849	1.39463	0.030303	0.103045	1	5723	tags=33%, list=15%, signal=39%
GOBP_NEGATIVE_REGULATION_OF_CYCLASE_ACTIVITY	GOBP_NEGATIVE_REGULATION_OF_CYCLASE_ACTIVITY		21	0.51261	1.39451	0.0607287	0.103109	1	4315	tags=33%, list=11%, signal=38%
GOBP_MYELOID_CELL_DEVELOPMENT	GOBP_MYELOID_CELL_DEVELOPMENT		83	0.470433	1.39428	0.0971074	0.103234	1	4792	tags=37%, list=12%, signal=43%
GOMF_CYCLASE_ACTIVITY	GOMF_CYCLASE_ACTIVITY		22	0.527543	1.39425	0.0756303	0.103217	1	4918	tags=36%, list=13%, signal=42%
GOMF_RNA_EXONUCLEASE_ACTIVITY_PRODUCING_5_PHOSPHOMONOESTERS	GOMF_RNA_EXONUCLEASE_ACTIVITY_PRODUCING_5_PHOSPHOMONOESTERS		39	0.48255	1.39423	0.0856574	0.103189	1	4613	tags=31%, list=12%, signal=35%
GOMF_MRNA_REGULATORY_ELEMENT_BINDING_TRANSLATION_REPRESSOR_ACTIVITY	GOMF_MRNA_REGULATORY_ELEMENT_BINDING_TRANSLATION_REPRESSOR_ACTIVITY		16	0.578662	1.39409	0.0840164	0.103233	1	2849	tags=44%, list=7%, signal=47%
GOBP_DE_NOVO_PROTEIN_FOLDING	GOBP_DE_NOVO_PROTEIN_FOLDING		42	0.472174	1.39408	0.0691057	0.1032	1	2933	tags=21%, list=8%, signal=23%
GOBP_CENTRAL_NERVOUS_SYSTEM_NEURON_AXONOGENESIS	GOBP_CENTRAL_NERVOUS_SYSTEM_NEURON_AXONOGENESIS		38	0.443355	1.39405	0.0466102	0.103179	1	5710	tags=39%, list=15%, signal=46%
GOBP_DOUBLE_STRAND_BREAK_REPAIR_VIA_NONHOMOLOGOUS_END_JOINING	GOBP_DOUBLE_STRAND_BREAK_REPAIR_VIA_NONHOMOLOGOUS_END_JOINING		68	0.417357	1.39384	0.0429688	0.103286	1	6118	tags=37%, list=16%, signal=44%
GOBP_SULFATE_TRANSPORT	GOBP_SULFATE_TRANSPORT		18	0.515613	1.39363	0.0596708	0.103376	1	1290	tags=17%, list=3%, signal=17%
GOMF_TAU_PROTEIN_KINASE_ACTIVITY	GOMF_TAU_PROTEIN_KINASE_ACTIVITY		22	0.536897	1.39361	0.101911	0.103353	1	7221	tags=50%, list=19%, signal=61%
GOBP_BROWN_FAT_CELL_DIFFERENTIATION	GOBP_BROWN_FAT_CELL_DIFFERENTIATION		53	0.455093	1.39314	0.0567686	0.103653	1	3504	tags=34%, list=9%, signal=37%
GOBP_IONOTROPIC_GLUTAMATE_RECEPTOR_SIGNALING_PATHWAY	GOBP_IONOTROPIC_GLUTAMATE_RECEPTOR_SIGNALING_PATHWAY		26	0.585437	1.39279	0.0740741	0.103858	1	8519	tags=54%, list=22%, signal=69%
GOMF_CALCIUM_ION_TRANSMEMBRANE_TRANSPORTER_ACTIVITY	GOMF_CALCIUM_ION_TRANSMEMBRANE_TRANSPORTER_ACTIVITY		140	0.399854	1.39274	0.0108225	0.10385	1	7163	tags=37%, list=19%, signal=45%
GOMF_VOLTAGE_GATED_MONOATOMIC_ANION_CHANNEL_ACTIVITY	GOMF_VOLTAGE_GATED_MONOATOMIC_ANION_CHANNEL_ACTIVITY		17	0.513903	1.39274	0.0702811	0.103808	1	2827	tags=29%, list=7%, signal=32%
GOBP_DNA_DEALKYLATION	GOBP_DNA_DEALKYLATION		38	0.473645	1.39269	0.077551	0.103797	1	3125	tags=29%, list=8%, signal=31%
GOBP_FLUID_TRANSPORT	GOBP_FLUID_TRANSPORT		32	0.479359	1.39252	0.0627706	0.103887	1	7625	tags=47%, list=20%, signal=58%
GOBP_SECOND_MESSENGER_MEDIATED_SIGNALING	GOBP_SECOND_MESSENGER_MEDIATED_SIGNALING		287	0.382401	1.39223	0.0157658	0.10407	1	5142	tags=29%, list=13%, signal=33%
GOMF_ATPASE_BINDING	GOMF_ATPASE_BINDING		85	0.397582	1.39205	0.0213592	0.104163	1	2366	tags=22%, list=6%, signal=24%
GOMF_ALKALI_METAL_ION_BINDING	GOMF_ALKALI_METAL_ION_BINDING		17	0.521366	1.39191	0.064	0.104226	1	4948	tags=35%, list=13%, signal=40%
GOMF_PLUS_END_DIRECTED_MICROTUBULE_MOTOR_ACTIVITY	GOMF_PLUS_END_DIRECTED_MICROTUBULE_MOTOR_ACTIVITY		26	0.496659	1.39121	0.0721248	0.104671	1	4987	tags=42%, list=13%, signal=49%
GOMF_PALMITOYL_COA_HYDROLASE_ACTIVITY	GOMF_PALMITOYL_COA_HYDROLASE_ACTIVITY		17	0.519	1.39116	0.0681363	0.104668	1	6782	tags=53%, list=18%, signal=64%
GOMF_INSULIN_RECEPTOR_BINDING	GOMF_INSULIN_RECEPTOR_BINDING		22	0.53531	1.39079	0.10041	0.104879	1	3465	tags=41%, list=9%, signal=45%
GOCC_CLATHRIN_COAT_OF_COATED_PIT	GOCC_CLATHRIN_COAT_OF_COATED_PIT		16	0.612115	1.39053	0.125265	0.105018	1	10007	tags=69%, list=26%, signal=93%
GOBP_SULFUR_COMPOUND_CATABOLIC_PROCESS	GOBP_SULFUR_COMPOUND_CATABOLIC_PROCESS		36	0.469711	1.39046	0.0639175	0.105029	1	4948	tags=33%, list=13%, signal=38%
GOBP_REGULATION_OF_ACTIN_FILAMENT_BASED_MOVEMENT	GOBP_REGULATION_OF_ACTIN_FILAMENT_BASED_MOVEMENT		39	0.441628	1.39006	0.0391753	0.105282	1	6557	tags=44%, list=17%, signal=52%
GOCC_MHC_CLASS_II_PROTEIN_COMPLEX	GOCC_MHC_CLASS_II_PROTEIN_COMPLEX		15	0.689323	1.38996	0.132554	0.105307	1	5998	tags=73%, list=16%, signal=87%
GOMF_LIPOPROTEIN_PARTICLE_RECEPTOR_ACTIVITY	GOMF_LIPOPROTEIN_PARTICLE_RECEPTOR_ACTIVITY		18	0.558282	1.38994	0.102296	0.105282	1	5206	tags=61%, list=13%, signal=71%
GOBP_TELENCEPHALON_GLIAL_CELL_MIGRATION	GOBP_TELENCEPHALON_GLIAL_CELL_MIGRATION		26	0.500412	1.38964	0.100616	0.105452	1	5809	tags=38%, list=15%, signal=45%
GOBP_LIGAND_GATED_ION_CHANNEL_SIGNALING_PATHWAY	GOBP_LIGAND_GATED_ION_CHANNEL_SIGNALING_PATHWAY		34	0.538343	1.38938	0.0666667	0.105591	1	8519	tags=56%, list=22%, signal=72%
GOBP_LIPID_CATABOLIC_PROCESS	GOBP_LIPID_CATABOLIC_PROCESS		327	0.368415	1.38924	0.00847458	0.105638	1	5045	tags=26%, list=13%, signal=30%
GOCC_SECONDARY_LYSOSOME	GOCC_SECONDARY_LYSOSOME		17	0.714738	1.38819	0.123404	0.106349	1	7304	tags=82%, list=19%, signal=102%
GOBP_PROTEIN_TRIMERIZATION	GOBP_PROTEIN_TRIMERIZATION		17	0.53749	1.38788	0.0745968	0.106558	1	4739	tags=41%, list=12%, signal=47%
GOCC_CYTOPLASMIC_EXOSOME_RNASE_COMPLEX	GOCC_CYTOPLASMIC_EXOSOME_RNASE_COMPLEX		15	0.581642	1.38782	0.120075	0.106555	1	3107	tags=27%, list=8%, signal=29%
GOMF_P53_BINDING	GOMF_P53_BINDING		66	0.423272	1.38728	0.0794979	0.106895	1	6360	tags=36%, list=16%, signal=43%
GOBP_CELLULAR_RESPONSE_TO_CAMP	GOBP_CELLULAR_RESPONSE_TO_CAMP		54	0.425083	1.3872	0.045738	0.106917	1	7513	tags=43%, list=19%, signal=53%
GOBP_VIRAL_PROTEIN_PROCESSING	GOBP_VIRAL_PROTEIN_PROCESSING		31	0.487895	1.38678	0.0865801	0.107194	1	3456	tags=26%, list=9%, signal=28%
GOBP_RESPONSE_TO_ACETYLCHOLINE	GOBP_RESPONSE_TO_ACETYLCHOLINE		35	0.502971	1.38666	0.0860215	0.107228	1	5802	tags=37%, list=15%, signal=44%
GOBP_POSITIVE_REGULATION_OF_ACTIN_FILAMENT_BUNDLE_ASSEMBLY	GOBP_POSITIVE_REGULATION_OF_ACTIN_FILAMENT_BUNDLE_ASSEMBLY		62	0.401728	1.38626	0.022869	0.107474	1	5510	tags=35%, list=14%, signal=41%
GOMF_LYSOPHOSPHOLIPASE_ACTIVITY	GOMF_LYSOPHOSPHOLIPASE_ACTIVITY		26	0.526821	1.38621	0.0882353	0.107459	1	4232	tags=31%, list=11%, signal=35%
GOMF_CALCIUM_CHANNEL_INHIBITOR_ACTIVITY	GOMF_CALCIUM_CHANNEL_INHIBITOR_ACTIVITY		15	0.550412	1.38619	0.0497738	0.107435	1	8209	tags=60%, list=21%, signal=76%
GOBP_POSITIVE_REGULATION_OF_AMYLOID_PRECURSOR_PROTEIN_CATABOLIC_PROCESS	GOBP_POSITIVE_REGULATION_OF_AMYLOID_PRECURSOR_PROTEIN_CATABOLIC_PROCESS		24	0.500571	1.3859	0.0970874	0.107602	1	5526	tags=50%, list=14%, signal=58%
GOBP_NUCLEOBASE_CONTAINING_COMPOUND_TRANSPORT	GOBP_NUCLEOBASE_CONTAINING_COMPOUND_TRANSPORT		215	0.371595	1.38575	0.050813	0.107666	1	5281	tags=27%, list=14%, signal=31%
GOBP_POSITIVE_REGULATION_OF_SMOOTH_MUSCLE_CELL_PROLIFERATION	GOBP_POSITIVE_REGULATION_OF_SMOOTH_MUSCLE_CELL_PROLIFERATION		93	0.415052	1.38565	0.0509554	0.107701	1	4938	tags=28%, list=13%, signal=32%
GOCC_PHAGOCYTIC_CUP	GOCC_PHAGOCYTIC_CUP		28	0.524361	1.38555	0.0831601	0.107724	1	5667	tags=54%, list=15%, signal=63%
GOBP_MITOCHONDRION_MORPHOGENESIS	GOBP_MITOCHONDRION_MORPHOGENESIS		21	0.500953	1.38539	0.0727273	0.107801	1	3272	tags=33%, list=8%, signal=36%
GOBP_POSITIVE_REGULATION_OF_REPRODUCTIVE_PROCESS	GOBP_POSITIVE_REGULATION_OF_REPRODUCTIVE_PROCESS		87	0.399805	1.38513	0.0273684	0.107935	1	5235	tags=24%, list=14%, signal=28%
GOBP_NEGATIVE_REGULATION_OF_PROTEIN_POLYMERIZATION	GOBP_NEGATIVE_REGULATION_OF_PROTEIN_POLYMERIZATION		78	0.413025	1.38483	0.0469083	0.108121	1	6228	tags=35%, list=16%, signal=41%
GOBP_MYOBLAST_FUSION	GOBP_MYOBLAST_FUSION		48	0.441245	1.38481	0.0647182	0.108091	1	4212	tags=29%, list=11%, signal=33%
GOBP_RESPONSE_TO_SALT	GOBP_RESPONSE_TO_SALT		379	0.364863	1.38469	0.0149893	0.108134	1	6144	tags=30%, list=16%, signal=35%
GOBP_PROTEIN_ACTIVATION_CASCADE	GOBP_PROTEIN_ACTIVATION_CASCADE		18	0.5748	1.3843	0.122407	0.108388	1	10030	tags=61%, list=26%, signal=83%
GOCC_HETEROCHROMATIN	GOCC_HETEROCHROMATIN		79	0.396369	1.38365	0.0536779	0.108799	1	4565	tags=23%, list=12%, signal=26%
GOBP_MUSCLE_ADAPTATION	GOBP_MUSCLE_ADAPTATION		112	0.387503	1.38328	0.0309917	0.109041	1	8630	tags=40%, list=22%, signal=52%
GOMF_SPHINGOLIPID_BINDING	GOMF_SPHINGOLIPID_BINDING		28	0.469976	1.38322	0.0701754	0.109033	1	2829	tags=29%, list=7%, signal=31%
GOCC_TRANSFERASE_COMPLEX_TRANSFERRING_PHOSPHORUS_CONTAINING_GROUPS	GOCC_TRANSFERASE_COMPLEX_TRANSFERRING_PHOSPHORUS_CONTAINING_GROUPS		288	0.352775	1.38304	0.0307377	0.109109	1	6023	tags=27%, list=16%, signal=32%
GOMF_MICROTUBULE_PLUS_END_BINDING	GOMF_MICROTUBULE_PLUS_END_BINDING		21	0.530576	1.38234	0.115854	0.109625	1	3791	tags=29%, list=10%, signal=32%
GOBP_MALE_SEX_DIFFERENTIATION	GOBP_MALE_SEX_DIFFERENTIATION		165	0.380683	1.38227	0.0206612	0.109644	1	2615	tags=17%, list=7%, signal=18%
GOCC_CYTOPLASMIC_SIDE_OF_PLASMA_MEMBRANE	GOCC_CYTOPLASMIC_SIDE_OF_PLASMA_MEMBRANE		158	0.397273	1.38221	0.0540541	0.109636	1	6027	tags=36%, list=16%, signal=43%
GOBP_PLASMA_MEMBRANE_TUBULATION	GOBP_PLASMA_MEMBRANE_TUBULATION		20	0.527681	1.38211	0.0958333	0.109678	1	4372	tags=45%, list=11%, signal=51%
GOBP_RESPONSE_TO_RETINOIC_ACID	GOBP_RESPONSE_TO_RETINOIC_ACID		107	0.404565	1.38194	0.0356347	0.10977	1	3966	tags=23%, list=10%, signal=26%
GOCC_AXON_CYTOPLASM	GOCC_AXON_CYTOPLASM		62	0.405918	1.38159	0.050813	0.110007	1	5058	tags=31%, list=13%, signal=35%
GOBP_POSITIVE_REGULATION_OF_CELL_PROJECTION_ORGANIZATION	GOBP_POSITIVE_REGULATION_OF_CELL_PROJECTION_ORGANIZATION		349	0.37246	1.38153	0.0193966	0.110014	1	6424	tags=34%, list=17%, signal=41%
GOCC_TRANS_GOLGI_NETWORK	GOCC_TRANS_GOLGI_NETWORK		253	0.374091	1.38137	0.0461216	0.110091	1	6151	tags=32%, list=16%, signal=38%
GOBP_VASCULAR_ASSOCIATED_SMOOTH_MUSCLE_CELL_PROLIFERATION	GOBP_VASCULAR_ASSOCIATED_SMOOTH_MUSCLE_CELL_PROLIFERATION		85	0.40768	1.38136	0.0377359	0.110061	1	7289	tags=39%, list=19%, signal=48%
GOBP_HETEROCHROMATIN_ORGANIZATION	GOBP_HETEROCHROMATIN_ORGANIZATION		106	0.392763	1.3811	0.064	0.110211	1	3042	tags=19%, list=8%, signal=20%
GOCC_CYTOPLASMIC_SIDE_OF_ENDOPLASMIC_RETICULUM_MEMBRANE	GOCC_CYTOPLASMIC_SIDE_OF_ENDOPLASMIC_RETICULUM_MEMBRANE		15	0.519445	1.38099	0.0862745	0.110245	1	2667	tags=33%, list=7%, signal=36%
GOBP_SPERM_CAPACITATION	GOBP_SPERM_CAPACITATION		30	0.474085	1.38066	0.0585774	0.110438	1	8470	tags=43%, list=22%, signal=55%
GOBP_SYNAPTIC_VESICLE_MEMBRANE_ORGANIZATION	GOBP_SYNAPTIC_VESICLE_MEMBRANE_ORGANIZATION		27	0.523639	1.38058	0.0871369	0.110447	1	3096	tags=26%, list=8%, signal=28%
GOCC_GOLGI_ASSOCIATED_VESICLE_MEMBRANE	GOCC_GOLGI_ASSOCIATED_VESICLE_MEMBRANE		57	0.418471	1.38025	0.0511811	0.110631	1	8665	tags=46%, list=22%, signal=59%
GOBP_POSITIVE_REGULATION_OF_NEUROBLAST_PROLIFERATION	GOBP_POSITIVE_REGULATION_OF_NEUROBLAST_PROLIFERATION		29	0.47848	1.38006	0.0697168	0.11073	1	4435	tags=34%, list=11%, signal=39%
GOCC_PLATELET_ALPHA_GRANULE_MEMBRANE	GOCC_PLATELET_ALPHA_GRANULE_MEMBRANE		16	0.639685	1.37958	0.141414	0.111027	1	4185	tags=38%, list=11%, signal=42%
GOBP_POSITIVE_REGULATION_OF_PROTEASOMAL_PROTEIN_CATABOLIC_PROCESS	GOBP_POSITIVE_REGULATION_OF_PROTEASOMAL_PROTEIN_CATABOLIC_PROCESS		116	0.392449	1.37934	0.0301075	0.111152	1	5203	tags=31%, list=13%, signal=36%
GOBP_REGULATION_OF_AUTOPHAGOSOME_MATURATION	GOBP_REGULATION_OF_AUTOPHAGOSOME_MATURATION		17	0.51701	1.37874	0.0847108	0.111586	1	5864	tags=41%, list=15%, signal=49%
GOBP_SPERMATID_DIFFERENTIATION	GOBP_SPERMATID_DIFFERENTIATION		199	0.362202	1.37861	0.0234043	0.111629	1	5617	tags=24%, list=15%, signal=28%
GOBP_LOW_DENSITY_LIPOPROTEIN_PARTICLE_CLEARANCE	GOBP_LOW_DENSITY_LIPOPROTEIN_PARTICLE_CLEARANCE		32	0.468386	1.37846	0.0644491	0.111693	1	4439	tags=31%, list=12%, signal=35%
GOBP_NEGATIVE_REGULATION_OF_ALPHA_BETA_T_CELL_DIFFERENTIATION	GOBP_NEGATIVE_REGULATION_OF_ALPHA_BETA_T_CELL_DIFFERENTIATION		27	0.497223	1.37842	0.0756303	0.111681	1	4682	tags=41%, list=12%, signal=46%
GOBP_FATTY_ACID_METABOLIC_PROCESS	GOBP_FATTY_ACID_METABOLIC_PROCESS		391	0.349247	1.37837	0.0149893	0.11167	1	5074	tags=24%, list=13%, signal=28%
GOBP_SERINE_FAMILY_AMINO_ACID_METABOLIC_PROCESS	GOBP_SERINE_FAMILY_AMINO_ACID_METABOLIC_PROCESS		39	0.446536	1.37815	0.0545455	0.111798	1	6813	tags=38%, list=18%, signal=47%
GOBP_AMINO_ACID_BETAINE_METABOLIC_PROCESS	GOBP_AMINO_ACID_BETAINE_METABOLIC_PROCESS		18	0.505742	1.37803	0.0623701	0.111832	1	4968	tags=33%, list=13%, signal=38%
GOBP_POSITIVE_REGULATION_OF_AXONOGENESIS	GOBP_POSITIVE_REGULATION_OF_AXONOGENESIS		74	0.427414	1.37748	0.0570825	0.112201	1	5287	tags=36%, list=14%, signal=42%
GOBP_N_ACETYLGLUCOSAMINE_METABOLIC_PROCESS	GOBP_N_ACETYLGLUCOSAMINE_METABOLIC_PROCESS		18	0.488362	1.37746	0.0491803	0.112171	1	2921	tags=22%, list=8%, signal=24%
GOBP_POSITIVE_REGULATION_OF_HISTONE_ACETYLATION	GOBP_POSITIVE_REGULATION_OF_HISTONE_ACETYLATION		29	0.454684	1.37744	0.0525253	0.112134	1	2436	tags=21%, list=6%, signal=22%
GOBP_NEGATIVE_REGULATION_OF_SUPRAMOLECULAR_FIBER_ORGANIZATION	GOBP_NEGATIVE_REGULATION_OF_SUPRAMOLECULAR_FIBER_ORGANIZATION		162	0.377805	1.37702	0.0373444	0.112382	1	6228	tags=33%, list=16%, signal=40%
GOMF_PHOSPHOPROTEIN_BINDING	GOMF_PHOSPHOPROTEIN_BINDING		92	0.402941	1.37696	0.0541667	0.112378	1	2383	tags=26%, list=6%, signal=28%
GOBP_ESTABLISHMENT_OR_MAINTENANCE_OF_CELL_POLARITY	GOBP_ESTABLISHMENT_OR_MAINTENANCE_OF_CELL_POLARITY		227	0.378147	1.37651	0.0407332	0.112664	1	4954	tags=31%, list=13%, signal=36%
GOBP_ORGANOPHOSPHATE_CATABOLIC_PROCESS	GOBP_ORGANOPHOSPHATE_CATABOLIC_PROCESS		159	0.364224	1.37639	0.0107527	0.112702	1	4277	tags=24%, list=11%, signal=27%
GOBP_ESTABLISHMENT_OF_LYMPHOCYTE_POLARITY	GOBP_ESTABLISHMENT_OF_LYMPHOCYTE_POLARITY		16	0.589776	1.37638	0.125	0.112663	1	3179	tags=38%, list=8%, signal=41%
GOBP_REGULATION_OF_SISTER_CHROMATID_COHESION	GOBP_REGULATION_OF_SISTER_CHROMATID_COHESION		18	0.577219	1.37604	0.102857	0.112869	1	2379	tags=33%, list=6%, signal=36%
GOBP_NEGATIVE_REGULATION_OF_PROTEIN_LOCALIZATION_TO_CELL_PERIPHERY	GOBP_NEGATIVE_REGULATION_OF_PROTEIN_LOCALIZATION_TO_CELL_PERIPHERY		26	0.531635	1.37602	0.089172	0.112842	1	5581	tags=46%, list=14%, signal=54%
GOBP_PROTEIN_LOCALIZATION_TO_CELL_SURFACE	GOBP_PROTEIN_LOCALIZATION_TO_CELL_SURFACE		69	0.400194	1.37574	0.0461216	0.113004	1	5499	tags=38%, list=14%, signal=44%
GOCC_BASAL_PART_OF_CELL	GOCC_BASAL_PART_OF_CELL		281	0.36934	1.37489	0.0289532	0.113599	1	4449	tags=26%, list=12%, signal=30%
GOBP_POSITIVE_REGULATION_OF_RELEASE_OF_CYTOCHROME_C_FROM_MITOCHONDRIA	GOBP_POSITIVE_REGULATION_OF_RELEASE_OF_CYTOCHROME_C_FROM_MITOCHONDRIA		27	0.529053	1.37437	0.100656	0.113942	1	4700	tags=44%, list=12%, signal=51%
GOBP_GOLGI_TO_ENDOSOME_TRANSPORT	GOBP_GOLGI_TO_ENDOSOME_TRANSPORT		17	0.551746	1.37436	0.116466	0.113896	1	4441	tags=35%, list=12%, signal=40%
GOBP_RESPONSE_TO_STEROID_HORMONE	GOBP_RESPONSE_TO_STEROID_HORMONE		330	0.34331	1.37401	0.0165631	0.114123	1	7289	tags=33%, list=19%, signal=41%
GOBP_MICROTUBULE_POLYMERIZATION_OR_DEPOLYMERIZATION	GOBP_MICROTUBULE_POLYMERIZATION_OR_DEPOLYMERIZATION		127	0.388689	1.37379	0.0425101	0.114243	1	6258	tags=34%, list=16%, signal=40%
GOBP_REGULATION_OF_NATURAL_KILLER_CELL_MEDIATED_IMMUNITY	GOBP_REGULATION_OF_NATURAL_KILLER_CELL_MEDIATED_IMMUNITY		51	0.470296	1.37374	0.0985626	0.114232	1	6099	tags=49%, list=16%, signal=58%
GOBP_SUBSTANTIA_NIGRA_DEVELOPMENT	GOBP_SUBSTANTIA_NIGRA_DEVELOPMENT		44	0.449613	1.37371	0.10338	0.114212	1	7360	tags=45%, list=19%, signal=56%
GOBP_MITOCHONDRION_DISTRIBUTION	GOBP_MITOCHONDRION_DISTRIBUTION		16	0.537371	1.37347	0.100616	0.114355	1	5425	tags=44%, list=14%, signal=51%
GOMF_PROTEIN_SERINE_THREONINE_KINASE_ACTIVATOR_ACTIVITY	GOMF_PROTEIN_SERINE_THREONINE_KINASE_ACTIVATOR_ACTIVITY		72	0.454901	1.37317	0.0796646	0.114566	1	5350	tags=42%, list=14%, signal=48%
GOCC_PERINUCLEAR_ENDOPLASMIC_RETICULUM	GOCC_PERINUCLEAR_ENDOPLASMIC_RETICULUM		19	0.484808	1.37315	0.0595745	0.11454	1	5544	tags=37%, list=14%, signal=43%
GOBP_RECEPTOR_LOCALIZATION_TO_SYNAPSE	GOBP_RECEPTOR_LOCALIZATION_TO_SYNAPSE		61	0.39317	1.37307	0.0294737	0.114553	1	3548	tags=25%, list=9%, signal=27%
GOBP_COPULATION	GOBP_COPULATION		22	0.518822	1.37299	0.0736842	0.114564	1	6959	tags=41%, list=18%, signal=50%
GOBP_NUCLEOSIDE_BISPHOSPHATE_METABOLIC_PROCESS	GOBP_NUCLEOSIDE_BISPHOSPHATE_METABOLIC_PROCESS		121	0.369117	1.37269	0.0135397	0.114754	1	4608	tags=27%, list=12%, signal=31%
GOBP_REGULATION_OF_MEMBRANE_PERMEABILITY	GOBP_REGULATION_OF_MEMBRANE_PERMEABILITY		69	0.420626	1.37222	0.0506608	0.115069	1	4298	tags=32%, list=11%, signal=36%
GOBP_POSITIVE_REGULATION_OF_STEROL_TRANSPORT	GOBP_POSITIVE_REGULATION_OF_STEROL_TRANSPORT		38	0.463994	1.37211	0.0735294	0.115106	1	7041	tags=47%, list=18%, signal=58%
GOBP_EPIDERMIS_MORPHOGENESIS	GOBP_EPIDERMIS_MORPHOGENESIS		36	0.430175	1.37168	0.0429185	0.115386	1	8991	tags=31%, list=23%, signal=40%
GOMF_PRIMARY_ACTIVE_TRANSMEMBRANE_TRANSPORTER_ACTIVITY	GOMF_PRIMARY_ACTIVE_TRANSMEMBRANE_TRANSPORTER_ACTIVITY		170	0.414595	1.37131	0.0538302	0.115622	1	7855	tags=40%, list=20%, signal=50%
GOBP_GLIAL_CELL_APOPTOTIC_PROCESS	GOBP_GLIAL_CELL_APOPTOTIC_PROCESS		16	0.526632	1.37115	0.0892857	0.115686	1	1837	tags=31%, list=5%, signal=33%
GOBP_SPHINGOLIPID_METABOLIC_PROCESS	GOBP_SPHINGOLIPID_METABOLIC_PROCESS		160	0.382555	1.37115	0.028169	0.11564	1	4075	tags=25%, list=11%, signal=28%
GOBP_REGULATION_OF_PROTEIN_LOCALIZATION_TO_CELL_SURFACE	GOBP_REGULATION_OF_PROTEIN_LOCALIZATION_TO_CELL_SURFACE		42	0.434364	1.371	0.0661157	0.115711	1	5275	tags=36%, list=14%, signal=41%
GOBP_MUSCLE_CELL_DIFFERENTIATION	GOBP_MUSCLE_CELL_DIFFERENTIATION		400	0.361163	1.37088	0.00647948	0.115753	1	6454	tags=32%, list=17%, signal=37%
GOBP_REGULATION_OF_MRNA_METABOLIC_PROCESS	GOBP_REGULATION_OF_MRNA_METABOLIC_PROCESS		317	0.360604	1.37079	0.0409836	0.11579	1	6611	tags=26%, list=17%, signal=31%
GOBP_NEGATIVE_REGULATION_OF_OSSIFICATION	GOBP_NEGATIVE_REGULATION_OF_OSSIFICATION		37	0.46978	1.37025	0.0607843	0.116184	1	3826	tags=24%, list=10%, signal=27%
GOBP_POSITIVE_REGULATION_OF_SMALL_MOLECULE_METABOLIC_PROCESS	GOBP_POSITIVE_REGULATION_OF_SMALL_MOLECULE_METABOLIC_PROCESS		144	0.375253	1.37021	0.0255864	0.116164	1	6086	tags=31%, list=16%, signal=37%
GOBP_STORE_OPERATED_CALCIUM_ENTRY	GOBP_STORE_OPERATED_CALCIUM_ENTRY		20	0.494329	1.36949	0.0762887	0.116659	1	3878	tags=25%, list=10%, signal=28%
GOMF_PHOSPHATASE_REGULATOR_ACTIVITY	GOMF_PHOSPHATASE_REGULATOR_ACTIVITY		110	0.384828	1.36888	0.0536082	0.117092	1	6007	tags=31%, list=16%, signal=37%
GOBP_SKELETAL_MUSCLE_ADAPTATION	GOBP_SKELETAL_MUSCLE_ADAPTATION		25	0.520898	1.36878	0.0792683	0.117116	1	8630	tags=40%, list=22%, signal=51%
GOCC_EXTRINSIC_COMPONENT_OF_CYTOPLASMIC_SIDE_OF_PLASMA_MEMBRANE	GOCC_EXTRINSIC_COMPONENT_OF_CYTOPLASMIC_SIDE_OF_PLASMA_MEMBRANE		79	0.429488	1.36853	0.0611814	0.117273	1	5476	tags=37%, list=14%, signal=43%
GOMF_COPPER_ION_BINDING	GOMF_COPPER_ION_BINDING		61	0.4188	1.36844	0.062753	0.117295	1	7032	tags=34%, list=18%, signal=42%
GOCC_CELL_CELL_CONTACT_ZONE	GOCC_CELL_CELL_CONTACT_ZONE		71	0.414035	1.36798	0.0726496	0.117607	1	3280	tags=27%, list=9%, signal=29%
GOBP_OSTEOBLAST_DIFFERENTIATION	GOBP_OSTEOBLAST_DIFFERENTIATION		236	0.347931	1.36769	0.010917	0.117752	1	4792	tags=25%, list=12%, signal=28%
GOCC_GOLGI_APPARATUS_SUBCOMPARTMENT	GOCC_GOLGI_APPARATUS_SUBCOMPARTMENT		375	0.356818	1.36767	0.0394191	0.117717	1	6151	tags=30%, list=16%, signal=36%
GOBP_HISTONE_DEMETHYLATION	GOBP_HISTONE_DEMETHYLATION		24	0.509964	1.36759	0.135135	0.117734	1	4405	tags=46%, list=11%, signal=52%
GOMF_HEXOSE_TRANSMEMBRANE_TRANSPORTER_ACTIVITY	GOMF_HEXOSE_TRANSMEMBRANE_TRANSPORTER_ACTIVITY		25	0.471665	1.36754	0.0741525	0.117723	1	5393	tags=40%, list=14%, signal=46%
GOBP_POSITIVE_REGULATION_OF_ALCOHOL_BIOSYNTHETIC_PROCESS	GOBP_POSITIVE_REGULATION_OF_ALCOHOL_BIOSYNTHETIC_PROCESS		27	0.504261	1.36745	0.0943396	0.117746	1	5467	tags=37%, list=14%, signal=43%
GOBP_BIOMINERAL_TISSUE_DEVELOPMENT	GOBP_BIOMINERAL_TISSUE_DEVELOPMENT		171	0.370503	1.36733	0.0208333	0.117785	1	5572	tags=26%, list=14%, signal=30%
GOBP_REGULATION_OF_PHOSPHATIDYLINOSITOL_3_KINASE_SIGNALING	GOBP_REGULATION_OF_PHOSPHATIDYLINOSITOL_3_KINASE_SIGNALING		109	0.396172	1.3673	0.0347826	0.117771	1	6604	tags=39%, list=17%, signal=46%
GOBP_REGULATION_OF_MICROTUBULE_BASED_PROCESS	GOBP_REGULATION_OF_MICROTUBULE_BASED_PROCESS		250	0.353167	1.36726	0.0259179	0.117746	1	6347	tags=32%, list=16%, signal=39%
GOMF_PHOSPHATASE_ACTIVATOR_ACTIVITY	GOMF_PHOSPHATASE_ACTIVATOR_ACTIVITY		25	0.472727	1.36715	0.0918367	0.117792	1	4323	tags=32%, list=11%, signal=36%
GOBP_MULTICELLULAR_ORGANISMAL_LEVEL_CHEMICAL_HOMEOSTASIS	GOBP_MULTICELLULAR_ORGANISMAL_LEVEL_CHEMICAL_HOMEOSTASIS		55	0.437994	1.36698	0.0594262	0.117888	1	4631	tags=25%, list=12%, signal=29%
GOCC_PERICENTRIC_HETEROCHROMATIN	GOCC_PERICENTRIC_HETEROCHROMATIN		30	0.470814	1.36698	0.0898204	0.117841	1	5123	tags=27%, list=13%, signal=31%
GOBP_FOREBRAIN_CELL_MIGRATION	GOBP_FOREBRAIN_CELL_MIGRATION		65	0.431348	1.36687	0.0735294	0.117876	1	6336	tags=35%, list=16%, signal=42%
GOBP_ER_NUCLEUS_SIGNALING_PATHWAY	GOBP_ER_NUCLEUS_SIGNALING_PATHWAY		47	0.440877	1.36662	0.10978	0.118018	1	6207	tags=40%, list=16%, signal=48%
GOMF_MONOATOMIC_ANION_CHANNEL_ACTIVITY	GOMF_MONOATOMIC_ANION_CHANNEL_ACTIVITY		87	0.47086	1.36612	0.0205011	0.118362	1	5259	tags=26%, list=14%, signal=31%
GOBP_POSITIVE_REGULATION_OF_PROTEIN_POLYUBIQUITINATION	GOBP_POSITIVE_REGULATION_OF_PROTEIN_POLYUBIQUITINATION		17	0.603363	1.36536	0.128	0.118915	1	6312	tags=59%, list=16%, signal=70%
GOBP_LYMPHOCYTE_COSTIMULATION	GOBP_LYMPHOCYTE_COSTIMULATION		46	0.451258	1.36534	0.0589431	0.118888	1	1629	tags=28%, list=4%, signal=29%
GOMF_NUCLEOSOME_BINDING	GOMF_NUCLEOSOME_BINDING		70	0.386761	1.36496	0.0875	0.119144	1	5330	tags=26%, list=14%, signal=30%
GOBP_HEMATOPOIETIC_OR_LYMPHOID_ORGAN_DEVELOPMENT	GOBP_HEMATOPOIETIC_OR_LYMPHOID_ORGAN_DEVELOPMENT		96	0.378041	1.36429	0.0421286	0.119615	1	3026	tags=19%, list=8%, signal=20%
GOBP_HORMONE_TRANSPORT	GOBP_HORMONE_TRANSPORT		313	0.36598	1.36428	0.0288066	0.119585	1	5486	tags=25%, list=14%, signal=29%
GOBP_REGULATION_OF_NEURON_MIGRATION	GOBP_REGULATION_OF_NEURON_MIGRATION		44	0.458825	1.36389	0.07431	0.119825	1	5777	tags=32%, list=15%, signal=37%
GOBP_NEGATIVE_REGULATION_OF_CELLULAR_RESPONSE_TO_INSULIN_STIMULUS	GOBP_NEGATIVE_REGULATION_OF_CELLULAR_RESPONSE_TO_INSULIN_STIMULUS		41	0.444055	1.36373	0.0803383	0.1199	1	3759	tags=29%, list=10%, signal=32%
GOBP_REGULATION_OF_TUBE_SIZE	GOBP_REGULATION_OF_TUBE_SIZE		138	0.393838	1.36358	0.0449679	0.119973	1	6277	tags=33%, list=16%, signal=39%
GOMF_ACYLTRANSFERASE_ACTIVITY	GOMF_ACYLTRANSFERASE_ACTIVITY		252	0.339638	1.36349	0.00869565	0.119991	1	6257	tags=33%, list=16%, signal=39%
GOBP_CELLULAR_RESPONSE_TO_VASCULAR_ENDOTHELIAL_GROWTH_FACTOR_STIMULUS	GOBP_CELLULAR_RESPONSE_TO_VASCULAR_ENDOTHELIAL_GROWTH_FACTOR_STIMULUS		71	0.432632	1.36338	0.0706402	0.120032	1	5449	tags=37%, list=14%, signal=43%
GOBP_RESPONSE_TO_STEROL_DEPLETION	GOBP_RESPONSE_TO_STEROL_DEPLETION		18	0.503522	1.36283	0.086785	0.120396	1	2435	tags=28%, list=6%, signal=30%
GOCC_SMOOTH_ENDOPLASMIC_RETICULUM	GOCC_SMOOTH_ENDOPLASMIC_RETICULUM		32	0.471542	1.36259	0.0751566	0.120547	1	1951	tags=19%, list=5%, signal=20%
GOMF_TBP_CLASS_PROTEIN_BINDING	GOMF_TBP_CLASS_PROTEIN_BINDING		25	0.484118	1.36218	0.0893204	0.12083	1	3278	tags=28%, list=8%, signal=31%
GOBP_ICOSANOID_BIOSYNTHETIC_PROCESS	GOBP_ICOSANOID_BIOSYNTHETIC_PROCESS		60	0.439341	1.36199	0.0672269	0.120944	1	6218	tags=32%, list=16%, signal=38%
GOBP_NEGATIVE_REGULATION_OF_OXIDOREDUCTASE_ACTIVITY	GOBP_NEGATIVE_REGULATION_OF_OXIDOREDUCTASE_ACTIVITY		32	0.459012	1.36188	0.0474227	0.120983	1	1306	tags=16%, list=3%, signal=16%
GOMF_SERINE_HYDROLASE_ACTIVITY	GOMF_SERINE_HYDROLASE_ACTIVITY		190	0.38801	1.36152	0.0443975	0.121225	1	10109	tags=43%, list=26%, signal=57%
GOBP_NADPH_REGENERATION	GOBP_NADPH_REGENERATION		22	0.515652	1.36065	0.107505	0.121872	1	11003	tags=64%, list=29%, signal=89%
GOBP_STRIATED_MUSCLE_CONTRACTION	GOBP_STRIATED_MUSCLE_CONTRACTION		179	0.401966	1.36049	0.027027	0.121952	1	6338	tags=36%, list=16%, signal=43%
GOBP_REGULATION_OF_CELL_GROWTH	GOBP_REGULATION_OF_CELL_GROWTH		416	0.355129	1.36046	0.0244444	0.121924	1	6390	tags=32%, list=17%, signal=38%
GOBP_NEUTROPHIL_MEDIATED_IMMUNITY	GOBP_NEUTROPHIL_MEDIATED_IMMUNITY		37	0.543968	1.36009	0.14346	0.122171	1	7330	tags=62%, list=19%, signal=77%
GOBP_POSITIVE_REGULATION_OF_FATTY_ACID_METABOLIC_PROCESS	GOBP_POSITIVE_REGULATION_OF_FATTY_ACID_METABOLIC_PROCESS		38	0.463379	1.3592	0.0752212	0.122859	1	7897	tags=47%, list=20%, signal=60%
GOBP_NEGATIVE_REGULATION_OF_LYMPHOCYTE_APOPTOTIC_PROCESS	GOBP_NEGATIVE_REGULATION_OF_LYMPHOCYTE_APOPTOTIC_PROCESS		37	0.430634	1.3592	0.057732	0.122814	1	3219	tags=35%, list=8%, signal=38%
GOBP_NUCLEOSIDE_PHOSPHATE_CATABOLIC_PROCESS	GOBP_NUCLEOSIDE_PHOSPHATE_CATABOLIC_PROCESS		84	0.381116	1.35901	0.0337302	0.122912	1	2631	tags=19%, list=7%, signal=20%
GOBP_ESTABLISHMENT_OF_RNA_LOCALIZATION	GOBP_ESTABLISHMENT_OF_RNA_LOCALIZATION		157	0.400435	1.35893	0.0863158	0.122927	1	5281	tags=27%, list=14%, signal=31%
GOBP_CELLULAR_POLYSACCHARIDE_CATABOLIC_PROCESS	GOBP_CELLULAR_POLYSACCHARIDE_CATABOLIC_PROCESS		18	0.594314	1.35864	0.170124	0.123111	1	8104	tags=50%, list=21%, signal=63%
GOMF_PHOSPHATIDYLINOSITOL_PHOSPHATE_PHOSPHATASE_ACTIVITY	GOMF_PHOSPHATIDYLINOSITOL_PHOSPHATE_PHOSPHATASE_ACTIVITY		29	0.483814	1.35846	0.112527	0.123224	1	5425	tags=45%, list=14%, signal=52%
GOBP_NUCLEOSIDE_PHOSPHATE_BIOSYNTHETIC_PROCESS	GOBP_NUCLEOSIDE_PHOSPHATE_BIOSYNTHETIC_PROCESS		293	0.387628	1.3584	0.0833333	0.123222	1	6324	tags=31%, list=16%, signal=36%
GOBP_DEVELOPMENTAL_PIGMENTATION	GOBP_DEVELOPMENTAL_PIGMENTATION		48	0.43565	1.35834	0.0772443	0.123214	1	5713	tags=44%, list=15%, signal=51%
GOBP_ESTABLISHMENT_OF_PROTEIN_LOCALIZATION_TO_ORGANELLE	GOBP_ESTABLISHMENT_OF_PROTEIN_LOCALIZATION_TO_ORGANELLE		442	0.347274	1.35805	0.018595	0.123397	1	5526	tags=26%, list=14%, signal=30%
GOBP_GAP_JUNCTION_ASSEMBLY	GOBP_GAP_JUNCTION_ASSEMBLY		17	0.515107	1.358	0.0901804	0.123397	1	2513	tags=24%, list=7%, signal=25%
GOBP_REGULATION_OF_AMINE_METABOLIC_PROCESS	GOBP_REGULATION_OF_AMINE_METABOLIC_PROCESS		33	0.497502	1.35751	0.103306	0.123703	1	5679	tags=33%, list=15%, signal=39%
GOMF_AMINO_ACID_MONOATOMIC_CATION_SYMPORTER_ACTIVITY	GOMF_AMINO_ACID_MONOATOMIC_CATION_SYMPORTER_ACTIVITY		27	0.476365	1.35736	0.0989474	0.123775	1	7753	tags=33%, list=20%, signal=42%
GOBP_REGULATION_OF_GLYCOPROTEIN_METABOLIC_PROCESS	GOBP_REGULATION_OF_GLYCOPROTEIN_METABOLIC_PROCESS		57	0.409627	1.35734	0.0523013	0.123737	1	6814	tags=28%, list=18%, signal=34%
GOMF_ACETYLTRANSFERASE_ACTIVITY	GOMF_ACETYLTRANSFERASE_ACTIVITY		94	0.36923	1.35721	0.027833	0.123808	1	2688	tags=20%, list=7%, signal=22%
GOBP_POSITIVE_REGULATION_OF_HOMOTYPIC_CELL_CELL_ADHESION	GOBP_POSITIVE_REGULATION_OF_HOMOTYPIC_CELL_CELL_ADHESION		16	0.564141	1.35703	0.105372	0.123901	1	6557	tags=50%, list=17%, signal=60%
GOCC_CLATHRIN_COATED_ENDOCYTIC_VESICLE_MEMBRANE	GOCC_CLATHRIN_COATED_ENDOCYTIC_VESICLE_MEMBRANE		71	0.433051	1.35678	0.0747863	0.124046	1	7471	tags=44%, list=19%, signal=54%
GOBP_POSITIVE_REGULATION_OF_MACROPHAGE_DERIVED_FOAM_CELL_DIFFERENTIATION	GOBP_POSITIVE_REGULATION_OF_MACROPHAGE_DERIVED_FOAM_CELL_DIFFERENTIATION		19	0.531776	1.35635	0.0897959	0.124362	1	2313	tags=26%, list=6%, signal=28%
GOBP_PHOSPHATIDYLINOSITOL_PHOSPHATE_BIOSYNTHETIC_PROCESS	GOBP_PHOSPHATIDYLINOSITOL_PHOSPHATE_BIOSYNTHETIC_PROCESS		56	0.441162	1.35626	0.10297	0.12438	1	6241	tags=38%, list=16%, signal=45%
GOBP_REGULATION_OF_ISOTYPE_SWITCHING	GOBP_REGULATION_OF_ISOTYPE_SWITCHING		38	0.419154	1.35604	0.049896	0.124501	1	6530	tags=42%, list=17%, signal=51%
GOMF_DNA_REPLICATION_ORIGIN_BINDING	GOMF_DNA_REPLICATION_ORIGIN_BINDING		16	0.630798	1.35564	0.160232	0.124786	1	3580	tags=38%, list=9%, signal=41%
GOBP_REGULATION_OF_CALCIUM_ION_IMPORT	GOBP_REGULATION_OF_CALCIUM_ION_IMPORT		31	0.439316	1.35559	0.0588235	0.124773	1	1403	tags=13%, list=4%, signal=13%
GOBP_CGMP_MEDIATED_SIGNALING	GOBP_CGMP_MEDIATED_SIGNALING		35	0.480313	1.35558	0.0960699	0.124732	1	9705	tags=54%, list=25%, signal=72%
GOMF_MIRNA_BINDING	GOMF_MIRNA_BINDING		37	0.43752	1.35555	0.0750507	0.124711	1	5348	tags=30%, list=14%, signal=34%
GOBP_ACETYL_COA_BIOSYNTHETIC_PROCESS	GOBP_ACETYL_COA_BIOSYNTHETIC_PROCESS		17	0.478489	1.35545	0.104247	0.12473	1	4948	tags=41%, list=13%, signal=47%
GOMF_FATTY_ACID_LIGASE_ACTIVITY	GOMF_FATTY_ACID_LIGASE_ACTIVITY		22	0.512287	1.35532	0.0845987	0.124784	1	3938	tags=41%, list=10%, signal=46%
GOBP_STRIATED_MUSCLE_CELL_APOPTOTIC_PROCESS	GOBP_STRIATED_MUSCLE_CELL_APOPTOTIC_PROCESS		47	0.406683	1.35467	0.0507812	0.125262	1	5326	tags=30%, list=14%, signal=35%
GOCC_TRANSCRIPTION_REPRESSOR_COMPLEX	GOCC_TRANSCRIPTION_REPRESSOR_COMPLEX		78	0.419786	1.35399	0.105372	0.125769	1	7131	tags=37%, list=18%, signal=46%
GOBP_REGULATION_OF_LIPID_TRANSPORT	GOBP_REGULATION_OF_LIPID_TRANSPORT		148	0.380772	1.35396	0.057971	0.125736	1	8029	tags=35%, list=21%, signal=44%
GOMF_HYDROLASE_ACTIVITY_ACTING_ON_CARBON_NITROGEN_BUT_NOT_PEPTIDE_BONDS_IN_CYCLIC_AMIDES	GOMF_HYDROLASE_ACTIVITY_ACTING_ON_CARBON_NITROGEN_BUT_NOT_PEPTIDE_BONDS_IN_CYCLIC_AMIDES		15	0.533717	1.35374	0.112621	0.125869	1	2581	tags=40%, list=7%, signal=43%
GOBP_NEGATIVE_REGULATION_OF_CELL_DIVISION	GOBP_NEGATIVE_REGULATION_OF_CELL_DIVISION		15	0.568393	1.35358	0.137255	0.125938	1	1659	tags=33%, list=4%, signal=35%
GOBP_POSITIVE_REGULATION_OF_NEUROGENESIS	GOBP_POSITIVE_REGULATION_OF_NEUROGENESIS		227	0.365319	1.35337	0.0191083	0.126049	1	4938	tags=30%, list=13%, signal=34%
GOBP_RESPONSE_TO_INTERLEUKIN_4	GOBP_RESPONSE_TO_INTERLEUKIN_4		34	0.494152	1.35325	0.114754	0.126089	1	3759	tags=35%, list=10%, signal=39%
GOBP_MUSCLE_SYSTEM_PROCESS	GOBP_MUSCLE_SYSTEM_PROCESS		435	0.37325	1.35263	0.0266075	0.126549	1	7360	tags=35%, list=19%, signal=43%
GOBP_HOMOLOGOUS_CHROMOSOME_SEGREGATION	GOBP_HOMOLOGOUS_CHROMOSOME_SEGREGATION		64	0.414715	1.35255	0.0601202	0.126574	1	5855	tags=30%, list=15%, signal=35%
GOBP_RESPONSE_TO_CHOLESTEROL	GOBP_RESPONSE_TO_CHOLESTEROL		27	0.469075	1.35251	0.0705394	0.126558	1	5887	tags=44%, list=15%, signal=52%
GOBP_PROTEIN_K48_LINKED_UBIQUITINATION	GOBP_PROTEIN_K48_LINKED_UBIQUITINATION		67	0.462949	1.35247	0.123506	0.12654	1	3944	tags=28%, list=10%, signal=32%
GOBP_ASTROCYTE_DIFFERENTIATION	GOBP_ASTROCYTE_DIFFERENTIATION		86	0.392419	1.35199	0.039666	0.126891	1	3991	tags=26%, list=10%, signal=28%
GOBP_SULFUR_COMPOUND_TRANSPORT	GOBP_SULFUR_COMPOUND_TRANSPORT		54	0.415133	1.35171	0.0420168	0.127091	1	7957	tags=43%, list=21%, signal=54%
GOBP_REGULATION_OF_GOLGI_ORGANIZATION	GOBP_REGULATION_OF_GOLGI_ORGANIZATION		18	0.508534	1.35162	0.0973631	0.127113	1	7908	tags=50%, list=20%, signal=63%
GOCC_EXORIBONUCLEASE_COMPLEX	GOCC_EXORIBONUCLEASE_COMPLEX		20	0.537232	1.35066	0.133072	0.127869	1	3107	tags=20%, list=8%, signal=22%
GOBP_POSITIVE_REGULATION_OF_EPITHELIAL_CELL_APOPTOTIC_PROCESS	GOBP_POSITIVE_REGULATION_OF_EPITHELIAL_CELL_APOPTOTIC_PROCESS		39	0.433244	1.35062	0.0623701	0.127858	1	5242	tags=36%, list=14%, signal=42%
GOBP_RETINAL_GANGLION_CELL_AXON_GUIDANCE	GOBP_RETINAL_GANGLION_CELL_AXON_GUIDANCE		21	0.484118	1.3506	0.0596708	0.127819	1	1649	tags=24%, list=4%, signal=25%
GOBP_POLYOL_CATABOLIC_PROCESS	GOBP_POLYOL_CATABOLIC_PROCESS		27	0.453402	1.35043	0.0578842	0.127891	1	4796	tags=33%, list=12%, signal=38%
GOBP_REPRODUCTIVE_BEHAVIOR	GOBP_REPRODUCTIVE_BEHAVIOR		43	0.444889	1.34996	0.0863158	0.128233	1	2953	tags=23%, list=8%, signal=25%
GOBP_REGULATION_OF_NERVOUS_SYSTEM_DEVELOPMENT	GOBP_REGULATION_OF_NERVOUS_SYSTEM_DEVELOPMENT		453	0.356542	1.3498	0.0168067	0.128326	1	4665	tags=26%, list=12%, signal=29%
GOBP_ALCOHOL_METABOLIC_PROCESS	GOBP_ALCOHOL_METABOLIC_PROCESS		364	0.349187	1.34945	0.0147679	0.12855	1	6855	tags=30%, list=18%, signal=37%
GOBP_GLUCOSE_METABOLIC_PROCESS	GOBP_GLUCOSE_METABOLIC_PROCESS		186	0.375504	1.34945	0.0727651	0.128504	1	6477	tags=31%, list=17%, signal=37%
GOMF_TRANSCRIPTION_COREPRESSOR_ACTIVITY	GOMF_TRANSCRIPTION_COREPRESSOR_ACTIVITY		190	0.370825	1.34943	0.043659	0.128466	1	3838	tags=19%, list=10%, signal=22%
GOBP_NEGATIVE_REGULATION_OF_MACROAUTOPHAGY	GOBP_NEGATIVE_REGULATION_OF_MACROAUTOPHAGY		33	0.452104	1.34933	0.0852391	0.128491	1	5864	tags=45%, list=15%, signal=54%
GOBP_DNA_METHYLATION	GOBP_DNA_METHYLATION		67	0.407693	1.34887	0.05074	0.128819	1	5123	tags=24%, list=13%, signal=27%
GOBP_REGULATION_OF_PROTEIN_LOCALIZATION_TO_MEMBRANE	GOBP_REGULATION_OF_PROTEIN_LOCALIZATION_TO_MEMBRANE		174	0.365462	1.34865	0.04158	0.128941	1	5630	tags=30%, list=15%, signal=35%
GOBP_NEGATIVE_REGULATION_OF_EPITHELIAL_CELL_PROLIFERATION	GOBP_NEGATIVE_REGULATION_OF_EPITHELIAL_CELL_PROLIFERATION		162	0.354522	1.34842	0.0382979	0.129086	1	6183	tags=24%, list=16%, signal=29%
GOBP_HEMATOPOIETIC_STEM_CELL_HOMEOSTASIS	GOBP_HEMATOPOIETIC_STEM_CELL_HOMEOSTASIS		24	0.454865	1.34795	0.0744467	0.129433	1	5064	tags=29%, list=13%, signal=34%
GOBP_THIOESTER_METABOLIC_PROCESS	GOBP_THIOESTER_METABOLIC_PROCESS		93	0.370892	1.34784	0.0270793	0.129489	1	4608	tags=28%, list=12%, signal=32%
GOMF_CALMODULIN_BINDING	GOMF_CALMODULIN_BINDING		198	0.375643	1.34776	0.0510638	0.129503	1	5709	tags=28%, list=15%, signal=33%
GOBP_AXO_DENDRITIC_TRANSPORT	GOBP_AXO_DENDRITIC_TRANSPORT		78	0.398735	1.34775	0.0743802	0.129455	1	5058	tags=32%, list=13%, signal=37%
GOBP_NEGATIVE_REGULATION_OF_DOUBLE_STRAND_BREAK_REPAIR_VIA_HOMOLOGOUS_RECOMBINATION	GOBP_NEGATIVE_REGULATION_OF_DOUBLE_STRAND_BREAK_REPAIR_VIA_HOMOLOGOUS_RECOMBINATION		19	0.547295	1.34773	0.118577	0.129435	1	4972	tags=47%, list=13%, signal=54%
GOCC_GTPASE_COMPLEX	GOCC_GTPASE_COMPLEX		31	0.483998	1.34766	0.122984	0.129441	1	6027	tags=42%, list=16%, signal=50%
GOBP_CEREBELLAR_CORTEX_DEVELOPMENT	GOBP_CEREBELLAR_CORTEX_DEVELOPMENT		50	0.403937	1.34741	0.0538462	0.129584	1	6394	tags=36%, list=17%, signal=43%
GOBP_POSITIVE_REGULATION_OF_CATION_CHANNEL_ACTIVITY	GOBP_POSITIVE_REGULATION_OF_CATION_CHANNEL_ACTIVITY		66	0.392143	1.34705	0.0427699	0.129831	1	5476	tags=26%, list=14%, signal=30%
GOBP_POSITIVE_REGULATION_OF_AXON_EXTENSION	GOBP_POSITIVE_REGULATION_OF_AXON_EXTENSION		34	0.440666	1.34645	0.0800821	0.13027	1	4542	tags=32%, list=12%, signal=37%
GOBP_POSITIVE_REGULATION_OF_HISTONE_MODIFICATION	GOBP_POSITIVE_REGULATION_OF_HISTONE_MODIFICATION		86	0.383472	1.34626	0.0695296	0.13039	1	4255	tags=21%, list=11%, signal=23%
GOBP_ORGANIC_ACID_CATABOLIC_PROCESS	GOBP_ORGANIC_ACID_CATABOLIC_PROCESS		248	0.362552	1.34566	0.0211416	0.130845	1	4791	tags=25%, list=12%, signal=29%
GOBP_POSITIVE_REGULATION_OF_SODIUM_ION_TRANSMEMBRANE_TRANSPORT	GOBP_POSITIVE_REGULATION_OF_SODIUM_ION_TRANSMEMBRANE_TRANSPORT		19	0.524422	1.34512	0.0835073	0.13125	1	5630	tags=37%, list=15%, signal=43%
GOBP_RESPONSE_TO_CALCIUM_ION	GOBP_RESPONSE_TO_CALCIUM_ION		148	0.365885	1.34496	0.040404	0.131311	1	6811	tags=32%, list=18%, signal=39%
GOBP_NEGATIVE_REGULATION_OF_ACTIN_FILAMENT_DEPOLYMERIZATION	GOBP_NEGATIVE_REGULATION_OF_ACTIN_FILAMENT_DEPOLYMERIZATION		44	0.451138	1.34451	0.0809129	0.131636	1	6082	tags=36%, list=16%, signal=43%
GOBP_REGULATION_OF_HEART_RATE	GOBP_REGULATION_OF_HEART_RATE		105	0.405133	1.34375	0.0392157	0.132225	1	7506	tags=41%, list=19%, signal=51%
GOBP_POSITIVE_REGULATION_OF_CELL_DIVISION	GOBP_POSITIVE_REGULATION_OF_CELL_DIVISION		92	0.37993	1.34374	0.0484211	0.132185	1	4965	tags=32%, list=13%, signal=36%
GOBP_MUSCLE_CONTRACTION	GOBP_MUSCLE_CONTRACTION		341	0.38041	1.34367	0.0393013	0.132204	1	6356	tags=33%, list=16%, signal=39%
GOBP_CELLULAR_RESPONSE_TO_ACID_CHEMICAL	GOBP_CELLULAR_RESPONSE_TO_ACID_CHEMICAL		85	0.380246	1.34338	0.0277186	0.132396	1	4639	tags=27%, list=12%, signal=31%
GOBP_PHOSPHOLIPID_CATABOLIC_PROCESS	GOBP_PHOSPHOLIPID_CATABOLIC_PROCESS		54	0.437761	1.3433	0.0615385	0.132419	1	4232	tags=31%, list=11%, signal=35%
GOMF_CALCIUM_DEPENDENT_PROTEIN_BINDING	GOMF_CALCIUM_DEPENDENT_PROTEIN_BINDING		62	0.433133	1.34322	0.0916667	0.132432	1	4084	tags=26%, list=11%, signal=29%
GOBP_NEGATIVE_REGULATION_OF_NEURON_APOPTOTIC_PROCESS	GOBP_NEGATIVE_REGULATION_OF_NEURON_APOPTOTIC_PROCESS		152	0.366147	1.34303	0.0222672	0.132538	1	5800	tags=26%, list=15%, signal=30%
GOBP_DNA_DOUBLE_STRAND_BREAK_PROCESSING	GOBP_DNA_DOUBLE_STRAND_BREAK_PROCESSING		21	0.556154	1.34269	0.146199	0.132766	1	4530	tags=33%, list=12%, signal=38%
GOBP_METANEPHRIC_NEPHRON_DEVELOPMENT	GOBP_METANEPHRIC_NEPHRON_DEVELOPMENT		40	0.482172	1.34265	0.0828283	0.13275	1	2823	tags=18%, list=7%, signal=19%
GOBP_NEGATIVE_REGULATION_OF_CALCIUM_ION_TRANSMEMBRANE_TRANSPORT	GOBP_NEGATIVE_REGULATION_OF_CALCIUM_ION_TRANSMEMBRANE_TRANSPORT		54	0.415534	1.34222	0.0853175	0.133025	1	2383	tags=17%, list=6%, signal=18%
GOMF_PHOSPHOLIPASE_A2_ACTIVITY	GOMF_PHOSPHOLIPASE_A2_ACTIVITY		36	0.453796	1.34143	0.063655	0.133641	1	8416	tags=39%, list=22%, signal=50%
GOBP_AMINE_BIOSYNTHETIC_PROCESS	GOBP_AMINE_BIOSYNTHETIC_PROCESS		41	0.423418	1.3413	0.0658174	0.133692	1	5822	tags=27%, list=15%, signal=32%
GOBP_POSITIVE_REGULATION_OF_TRANSCRIPTION_FROM_RNA_POLYMERASE_II_PROMOTER_INVOLVED_IN_CELLULAR_RESPONSE_TO_CHEMICAL_STIMULUS	GOBP_POSITIVE_REGULATION_OF_TRANSCRIPTION_FROM_RNA_POLYMERASE_II_PROMOTER_INVOLVED_IN_CELLULAR_RESPONSE_TO_CHEMICAL_STIMULUS		19	0.504494	1.34117	0.11499	0.133753	1	6445	tags=47%, list=17%, signal=57%
GOBP_REGULATION_OF_RESPONSE_TO_DNA_DAMAGE_STIMULUS	GOBP_REGULATION_OF_RESPONSE_TO_DNA_DAMAGE_STIMULUS		308	0.344371	1.34092	0.0493097	0.133919	1	6461	tags=29%, list=17%, signal=34%
GOBP_NEGATIVE_REGULATION_OF_CATION_CHANNEL_ACTIVITY	GOBP_NEGATIVE_REGULATION_OF_CATION_CHANNEL_ACTIVITY		55	0.423562	1.34078	0.0766129	0.134004	1	4817	tags=22%, list=12%, signal=25%
GOCC_DYNEIN_COMPLEX	GOCC_DYNEIN_COMPLEX		54	0.405695	1.34078	0.0384615	0.133953	1	5139	tags=30%, list=13%, signal=34%
GOBP_POSITIVE_REGULATION_OF_SUPRAMOLECULAR_FIBER_ORGANIZATION	GOBP_POSITIVE_REGULATION_OF_SUPRAMOLECULAR_FIBER_ORGANIZATION		170	0.364006	1.34071	0.0560166	0.133965	1	6054	tags=34%, list=16%, signal=40%
GOBP_REGULATION_OF_TRANSCRIPTION_ELONGATION_BY_RNA_POLYMERASE_II	GOBP_REGULATION_OF_TRANSCRIPTION_ELONGATION_BY_RNA_POLYMERASE_II		86	0.382836	1.34066	0.0916667	0.133948	1	3944	tags=21%, list=10%, signal=23%
GOBP_REGULATION_OF_SODIUM_ION_TRANSMEMBRANE_TRANSPORT	GOBP_REGULATION_OF_SODIUM_ION_TRANSMEMBRANE_TRANSPORT		65	0.407413	1.34047	0.067086	0.134064	1	5031	tags=29%, list=13%, signal=34%
GOBP_REGULATION_OF_DNA_RECOMBINATION	GOBP_REGULATION_OF_DNA_RECOMBINATION		134	0.373166	1.3403	0.0701403	0.134148	1	5890	tags=28%, list=15%, signal=33%
GOBP_REGULATION_OF_CELLULAR_SENESCENCE	GOBP_REGULATION_OF_CELLULAR_SENESCENCE		48	0.432516	1.34011	0.0744681	0.134272	1	4014	tags=23%, list=10%, signal=26%
GOBP_BONE_MINERALIZATION	GOBP_BONE_MINERALIZATION		119	0.379294	1.33987	0.0336134	0.134422	1	5572	tags=29%, list=14%, signal=33%
GOBP_NEGATIVE_REGULATION_OF_CELL_MIGRATION_INVOLVED_IN_SPROUTING_ANGIOGENESIS	GOBP_NEGATIVE_REGULATION_OF_CELL_MIGRATION_INVOLVED_IN_SPROUTING_ANGIOGENESIS		35	0.472629	1.339	0.115789	0.135129	1	10951	tags=29%, list=28%, signal=40%
GOBP_POSITIVE_REGULATION_OF_LIPID_STORAGE	GOBP_POSITIVE_REGULATION_OF_LIPID_STORAGE		24	0.511225	1.33891	0.0968421	0.135149	1	7691	tags=63%, list=20%, signal=78%
GOBP_REGULATION_OF_GLIOGENESIS	GOBP_REGULATION_OF_GLIOGENESIS		105	0.378327	1.3388	0.0455487	0.135187	1	4938	tags=28%, list=13%, signal=32%
GOBP_T_HELPER_17_CELL_DIFFERENTIATION	GOBP_T_HELPER_17_CELL_DIFFERENTIATION		29	0.439339	1.33787	0.0658683	0.135924	1	4682	tags=48%, list=12%, signal=55%
GOBP_GOLGI_TO_PLASMA_MEMBRANE_PROTEIN_TRANSPORT	GOBP_GOLGI_TO_PLASMA_MEMBRANE_PROTEIN_TRANSPORT		39	0.422891	1.33771	0.0825147	0.136019	1	5014	tags=36%, list=13%, signal=41%
GOMF_ORGANIC_ACID_BINDING	GOMF_ORGANIC_ACID_BINDING		220	0.382614	1.33737	0.0437637	0.136258	1	5401	tags=24%, list=14%, signal=27%
GOBP_POSITIVE_REGULATION_OF_VASCULAR_ASSOCIATED_SMOOTH_MUSCLE_CELL_PROLIFERATION	GOBP_POSITIVE_REGULATION_OF_VASCULAR_ASSOCIATED_SMOOTH_MUSCLE_CELL_PROLIFERATION		46	0.42508	1.33727	0.0750507	0.136289	1	4435	tags=28%, list=11%, signal=32%
GOBP_NEUTRAL_LIPID_METABOLIC_PROCESS	GOBP_NEUTRAL_LIPID_METABOLIC_PROCESS		125	0.386134	1.33666	0.0712743	0.136781	1	3476	tags=22%, list=9%, signal=25%
GOBP_REGULATORY_NCRNA_PROCESSING	GOBP_REGULATORY_NCRNA_PROCESSING		71	0.404351	1.33613	0.0443975	0.137201	1	5657	tags=25%, list=15%, signal=30%
GOBP_ERAD_PATHWAY	GOBP_ERAD_PATHWAY		108	0.388342	1.33606	0.0732218	0.137203	1	4389	tags=21%, list=11%, signal=24%
GOBP_REGULATION_OF_CELL_SIZE	GOBP_REGULATION_OF_CELL_SIZE		178	0.370052	1.33563	0.0505263	0.137517	1	4542	tags=30%, list=12%, signal=34%
GOBP_POSITIVE_REGULATION_OF_PROTEIN_DEPOLYMERIZATION	GOBP_POSITIVE_REGULATION_OF_PROTEIN_DEPOLYMERIZATION		19	0.472782	1.3356	0.0770833	0.137492	1	1075	tags=21%, list=3%, signal=22%
GOBP_NEGATIVE_REGULATION_OF_STEROL_TRANSPORT	GOBP_NEGATIVE_REGULATION_OF_STEROL_TRANSPORT		26	0.489665	1.33541	0.107486	0.137597	1	9561	tags=27%, list=25%, signal=36%
GOBP_REGULATION_OF_STEM_CELL_DIFFERENTIATION	GOBP_REGULATION_OF_STEM_CELL_DIFFERENTIATION		79	0.375155	1.33519	0.062635	0.137733	1	1878	tags=13%, list=5%, signal=13%
GOMF_VOLTAGE_GATED_SODIUM_CHANNEL_ACTIVITY	GOMF_VOLTAGE_GATED_SODIUM_CHANNEL_ACTIVITY		20	0.524383	1.33514	0.1	0.137722	1	7003	tags=55%, list=18%, signal=67%
GOBP_PROTEIN_DEMETHYLATION	GOBP_PROTEIN_DEMETHYLATION		30	0.488381	1.33475	0.159329	0.138022	1	4405	tags=40%, list=11%, signal=45%
GOCC_INTERCALATED_DISC	GOCC_INTERCALATED_DISC		49	0.42705	1.33433	0.0738397	0.138341	1	6310	tags=39%, list=16%, signal=46%
GOBP_HEART_PROCESS	GOBP_HEART_PROCESS		254	0.378963	1.33432	0.0241758	0.138298	1	7519	tags=35%, list=19%, signal=43%
GOBP_RNA_PHOSPHODIESTER_BOND_HYDROLYSIS	GOBP_RNA_PHOSPHODIESTER_BOND_HYDROLYSIS		151	0.379322	1.33429	0.0853659	0.138271	1	4769	tags=24%, list=12%, signal=27%
GOBP_RIBOSE_PHOSPHATE_METABOLIC_PROCESS	GOBP_RIBOSE_PHOSPHATE_METABOLIC_PROCESS		471	0.356853	1.33418	0.0469388	0.138314	1	6324	tags=31%, list=16%, signal=36%
GOBP_NEGATIVE_REGULATION_OF_CYTOSKELETON_ORGANIZATION	GOBP_NEGATIVE_REGULATION_OF_CYTOSKELETON_ORGANIZATION		159	0.371601	1.33416	0.043956	0.138278	1	6228	tags=34%, list=16%, signal=40%
GOMF_PHOSPHATIDYLINOSITOL_KINASE_ACTIVITY	GOMF_PHOSPHATIDYLINOSITOL_KINASE_ACTIVITY		17	0.556763	1.33411	0.156379	0.138269	1	7149	tags=47%, list=19%, signal=58%
GOCC_RNA_POLYMERASE_II_TRANSCRIPTION_REPRESSOR_COMPLEX	GOCC_RNA_POLYMERASE_II_TRANSCRIPTION_REPRESSOR_COMPLEX		15	0.477785	1.33396	0.107505	0.138353	1	2531	tags=20%, list=7%, signal=21%
GOMF_NADPLUS_BINDING	GOMF_NADPLUS_BINDING		18	0.463249	1.33377	0.0828283	0.138457	1	309	tags=11%, list=1%, signal=11%
GOBP_STEROL_BIOSYNTHETIC_PROCESS	GOBP_STEROL_BIOSYNTHETIC_PROCESS		64	0.401215	1.33372	0.0725806	0.138458	1	7471	tags=39%, list=19%, signal=48%
GOBP_NUCLEOSOME_ORGANIZATION	GOBP_NUCLEOSOME_ORGANIZATION		106	0.386719	1.33372	0.0840517	0.138406	1	4565	tags=25%, list=12%, signal=28%
GOBP_REGULATION_OF_UNSATURATED_FATTY_ACID_BIOSYNTHETIC_PROCESS	GOBP_REGULATION_OF_UNSATURATED_FATTY_ACID_BIOSYNTHETIC_PROCESS		15	0.524054	1.33332	0.117417	0.138673	1	2178	tags=27%, list=6%, signal=28%
GOBP_MRNA_TRANSPORT	GOBP_MRNA_TRANSPORT		124	0.396026	1.33331	0.0790598	0.138625	1	6461	tags=32%, list=17%, signal=39%
GOBP_REGULATION_OF_MUSCLE_SYSTEM_PROCESS	GOBP_REGULATION_OF_MUSCLE_SYSTEM_PROCESS		243	0.362328	1.33307	0.0529661	0.138781	1	7360	tags=35%, list=19%, signal=43%
GOCC_GOLGI_LUMEN	GOCC_GOLGI_LUMEN		105	0.418519	1.33304	0.0726496	0.138762	1	9016	tags=43%, list=23%, signal=56%
GOBP_POSITIVE_REGULATION_OF_MEMBRANE_POTENTIAL	GOBP_POSITIVE_REGULATION_OF_MEMBRANE_POTENTIAL		15	0.538686	1.33301	0.131148	0.138742	1	3948	tags=27%, list=10%, signal=30%
GOBP_HISTONE_MODIFICATION	GOBP_HISTONE_MODIFICATION		469	0.337879	1.33277	0.0434783	0.138907	1	5031	tags=25%, list=13%, signal=28%
GOMF_TRANSITION_METAL_ION_TRANSMEMBRANE_TRANSPORTER_ACTIVITY	GOMF_TRANSITION_METAL_ION_TRANSMEMBRANE_TRANSPORTER_ACTIVITY		40	0.451177	1.33258	0.106383	0.139031	1	7261	tags=50%, list=19%, signal=62%
GOBP_REGULATION_OF_BLOOD_PRESSURE	GOBP_REGULATION_OF_BLOOD_PRESSURE		183	0.381987	1.33232	0.0568928	0.139203	1	7323	tags=34%, list=19%, signal=42%
GOCC_CELL_CORTEX	GOCC_CELL_CORTEX		301	0.374901	1.33213	0.0533049	0.139326	1	5700	tags=32%, list=15%, signal=38%
GOBP_NEGATIVE_REGULATION_OF_VASCULATURE_DEVELOPMENT	GOBP_NEGATIVE_REGULATION_OF_VASCULATURE_DEVELOPMENT		130	0.361908	1.33185	0.0436681	0.139522	1	2907	tags=13%, list=8%, signal=14%
GOBP_CEREBRAL_CORTEX_RADIALLY_ORIENTED_CELL_MIGRATION	GOBP_CEREBRAL_CORTEX_RADIALLY_ORIENTED_CELL_MIGRATION		35	0.444807	1.33179	0.0851064	0.139515	1	6205	tags=34%, list=16%, signal=41%
GOCC_NEURON_SPINE	GOCC_NEURON_SPINE		176	0.379426	1.3315	0.0318907	0.139723	1	5141	tags=28%, list=13%, signal=33%
GOBP_REGULATION_OF_TRANS_SYNAPTIC_SIGNALING	GOBP_REGULATION_OF_TRANS_SYNAPTIC_SIGNALING		484	0.361702	1.33138	0.0344086	0.139771	1	5739	tags=27%, list=15%, signal=32%
GOBP_MICROTUBULE_BASED_MOVEMENT	GOBP_MICROTUBULE_BASED_MOVEMENT		415	0.343155	1.33128	0.0242826	0.139802	1	5166	tags=23%, list=13%, signal=26%
GOBP_OLFACTORY_LOBE_DEVELOPMENT	GOBP_OLFACTORY_LOBE_DEVELOPMENT		37	0.460079	1.33115	0.0978723	0.139852	1	3963	tags=27%, list=10%, signal=30%
GOBP_REGULATION_OF_LIPOPROTEIN_LIPASE_ACTIVITY	GOBP_REGULATION_OF_LIPOPROTEIN_LIPASE_ACTIVITY		18	0.477063	1.33102	0.119691	0.139912	1	6825	tags=28%, list=18%, signal=34%
GOMF_RETINOIC_ACID_BINDING	GOMF_RETINOIC_ACID_BINDING		24	0.532539	1.33087	0.113734	0.139985	1	8511	tags=46%, list=22%, signal=59%
GOBP_RESPONSE_TO_LEAD_ION	GOBP_RESPONSE_TO_LEAD_ION		21	0.451135	1.33034	0.105058	0.140427	1	26	tags=5%, list=0%, signal=5%
GOBP_POSITIVE_REGULATION_OF_FAT_CELL_DIFFERENTIATION	GOBP_POSITIVE_REGULATION_OF_FAT_CELL_DIFFERENTIATION		67	0.416624	1.33034	0.06875	0.140374	1	6443	tags=37%, list=17%, signal=45%
GOBP_CELLULAR_MODIFIED_AMINO_ACID_BIOSYNTHETIC_PROCESS	GOBP_CELLULAR_MODIFIED_AMINO_ACID_BIOSYNTHETIC_PROCESS		28	0.459722	1.33013	0.0994152	0.140507	1	2849	tags=25%, list=7%, signal=27%
GOBP_AXONAL_TRANSPORT	GOBP_AXONAL_TRANSPORT		65	0.390363	1.33011	0.0699589	0.140475	1	5058	tags=32%, list=13%, signal=37%
GOBP_POSITIVE_REGULATION_OF_INTRACELLULAR_PROTEIN_TRANSPORT	GOBP_POSITIVE_REGULATION_OF_INTRACELLULAR_PROTEIN_TRANSPORT		154	0.355014	1.32997	0.0469388	0.140556	1	6099	tags=31%, list=16%, signal=36%
GOBP_REGULATION_OF_SODIUM_ION_TRANSPORT	GOBP_REGULATION_OF_SODIUM_ION_TRANSPORT		89	0.388888	1.32929	0.0589474	0.141086	1	5031	tags=27%, list=13%, signal=31%
GOBP_NEGATIVE_REGULATION_OF_COLD_INDUCED_THERMOGENESIS	GOBP_NEGATIVE_REGULATION_OF_COLD_INDUCED_THERMOGENESIS		46	0.441317	1.32919	0.111588	0.141123	1	6445	tags=48%, list=17%, signal=57%
GOBP_INSULIN_SECRETION	GOBP_INSULIN_SECRETION		193	0.368671	1.32896	0.0450644	0.141296	1	5289	tags=25%, list=14%, signal=29%
GOBP_NEGATIVE_REGULATION_OF_AMINE_TRANSPORT	GOBP_NEGATIVE_REGULATION_OF_AMINE_TRANSPORT		26	0.502091	1.32874	0.120332	0.141428	1	7135	tags=50%, list=18%, signal=61%
GOBP_LIPID_OXIDATION	GOBP_LIPID_OXIDATION		116	0.367612	1.3285	0.0616016	0.141614	1	4968	tags=29%, list=13%, signal=34%
GOBP_RESPONSE_TO_LIGHT_STIMULUS	GOBP_RESPONSE_TO_LIGHT_STIMULUS		319	0.320785	1.32797	0.00219298	0.14204	1	3847	tags=18%, list=10%, signal=20%
GOBP_AMMONIUM_ION_METABOLIC_PROCESS	GOBP_AMMONIUM_ION_METABOLIC_PROCESS		23	0.482103	1.32797	0.0829876	0.141987	1	7114	tags=39%, list=18%, signal=48%
GOBP_TELOMERE_ORGANIZATION	GOBP_TELOMERE_ORGANIZATION		168	0.400284	1.32774	0.112903	0.142134	1	4972	tags=26%, list=13%, signal=29%
GOBP_MORPHOGENESIS_OF_AN_EPITHELIAL_SHEET	GOBP_MORPHOGENESIS_OF_AN_EPITHELIAL_SHEET		60	0.410278	1.32736	0.0605428	0.142419	1	4117	tags=30%, list=11%, signal=34%
GOBP_REGULATION_OF_NEURON_APOPTOTIC_PROCESS	GOBP_REGULATION_OF_NEURON_APOPTOTIC_PROCESS		215	0.356356	1.32729	0.0386179	0.142427	1	4681	tags=21%, list=12%, signal=24%
GOBP_ORGANIC_ACID_TRANSPORT	GOBP_ORGANIC_ACID_TRANSPORT		352	0.354568	1.32697	0.0201342	0.142667	1	4951	tags=23%, list=13%, signal=26%
GOMF_GAMMA_TUBULIN_BINDING	GOMF_GAMMA_TUBULIN_BINDING		34	0.42065	1.32672	0.0561331	0.142836	1	3173	tags=24%, list=8%, signal=26%
GOMF_EXTRACELLULAR_MATRIX_STRUCTURAL_CONSTITUENT_CONFERRING_COMPRESSION_RESISTANCE	GOMF_EXTRACELLULAR_MATRIX_STRUCTURAL_CONSTITUENT_CONFERRING_COMPRESSION_RESISTANCE		22	0.503263	1.3267	0.11087	0.142801	1	8857	tags=45%, list=23%, signal=59%
GOCC_INTERCELLULAR_BRIDGE	GOCC_INTERCELLULAR_BRIDGE		88	0.411306	1.32668	0.0864198	0.142765	1	3741	tags=23%, list=10%, signal=25%
GOBP_REGULATION_OF_PROTEIN_POLYMERIZATION	GOBP_REGULATION_OF_PROTEIN_POLYMERIZATION		188	0.373046	1.32626	0.0728051	0.143089	1	6258	tags=34%, list=16%, signal=40%
GOBP_ORGANELLE_TRANSPORT_ALONG_MICROTUBULE	GOBP_ORGANELLE_TRANSPORT_ALONG_MICROTUBULE		90	0.383868	1.32612	0.06639	0.143156	1	5058	tags=32%, list=13%, signal=37%
GOMF_ACID_THIOL_LIGASE_ACTIVITY	GOMF_ACID_THIOL_LIGASE_ACTIVITY		31	0.44215	1.32591	0.0843882	0.143294	1	3938	tags=32%, list=10%, signal=36%
GOBP_MEMBRANE_DEPOLARIZATION_DURING_ACTION_POTENTIAL	GOBP_MEMBRANE_DEPOLARIZATION_DURING_ACTION_POTENTIAL		25	0.494669	1.32589	0.105856	0.143258	1	6621	tags=44%, list=17%, signal=53%
GOBP_REGULATION_OF_PEPTIDE_TRANSPORT	GOBP_REGULATION_OF_PEPTIDE_TRANSPORT		193	0.369117	1.32527	0.038055	0.143722	1	5345	tags=26%, list=14%, signal=31%
GOMF_QUINONE_BINDING	GOMF_QUINONE_BINDING		16	0.519704	1.32524	0.136	0.143698	1	4049	tags=38%, list=10%, signal=42%
GOBP_REGULATION_OF_BLOOD_CIRCULATION	GOBP_REGULATION_OF_BLOOD_CIRCULATION		254	0.382114	1.32504	0.0223214	0.14382	1	8588	tags=41%, list=22%, signal=53%
GOBP_NEGATIVE_REGULATION_OF_PHOSPHATASE_ACTIVITY	GOBP_NEGATIVE_REGULATION_OF_PHOSPHATASE_ACTIVITY		35	0.436813	1.32497	0.102249	0.143825	1	3801	tags=34%, list=10%, signal=38%
GOBP_EXCRETION	GOBP_EXCRETION		38	0.441935	1.32444	0.0940171	0.14427	1	8728	tags=32%, list=23%, signal=41%
GOBP_ACTIN_FILAMENT_BUNDLE_ORGANIZATION	GOBP_ACTIN_FILAMENT_BUNDLE_ORGANIZATION		164	0.374225	1.32428	0.0545851	0.144365	1	4342	tags=27%, list=11%, signal=31%
GOBP_ADENYLATE_CYCLASE_ACTIVATING_G_PROTEIN_COUPLED_RECEPTOR_SIGNALING_PATHWAY	GOBP_ADENYLATE_CYCLASE_ACTIVATING_G_PROTEIN_COUPLED_RECEPTOR_SIGNALING_PATHWAY		138	0.401535	1.32406	0.073913	0.144504	1	4469	tags=20%, list=12%, signal=23%
GOMF_COA_HYDROLASE_ACTIVITY	GOMF_COA_HYDROLASE_ACTIVITY		25	0.455394	1.32396	0.0855397	0.144541	1	4608	tags=32%, list=12%, signal=36%
GOBP_REGULATION_OF_STORE_OPERATED_CALCIUM_ENTRY	GOBP_REGULATION_OF_STORE_OPERATED_CALCIUM_ENTRY		15	0.502446	1.32382	0.0946502	0.144615	1	5575	tags=33%, list=14%, signal=39%
GOBP_MONOCARBOXYLIC_ACID_BIOSYNTHETIC_PROCESS	GOBP_MONOCARBOXYLIC_ACID_BIOSYNTHETIC_PROCESS		218	0.349467	1.32345	0.0256959	0.144918	1	6233	tags=32%, list=16%, signal=38%
GOBP_REGULATION_OF_CILIUM_ASSEMBLY	GOBP_REGULATION_OF_CILIUM_ASSEMBLY		89	0.390321	1.3234	0.0845361	0.144892	1	8016	tags=40%, list=21%, signal=51%
GOBP_ATP_METABOLIC_PROCESS	GOBP_ATP_METABOLIC_PROCESS		218	0.419025	1.32335	0.142268	0.144885	1	6390	tags=33%, list=17%, signal=40%
GOBP_REGULATION_OF_RESPIRATORY_BURST	GOBP_REGULATION_OF_RESPIRATORY_BURST		18	0.549918	1.32258	0.147059	0.145503	1	6010	tags=56%, list=16%, signal=66%
GOBP_IMMUNOLOGICAL_SYNAPSE_FORMATION	GOBP_IMMUNOLOGICAL_SYNAPSE_FORMATION		16	0.53006	1.32211	0.124744	0.145861	1	1649	tags=31%, list=4%, signal=33%
GOCC_PHAGOPHORE_ASSEMBLY_SITE	GOCC_PHAGOPHORE_ASSEMBLY_SITE		37	0.477186	1.32206	0.155172	0.145857	1	8520	tags=54%, list=22%, signal=69%
GOBP_NITRIC_OXIDE_MEDIATED_SIGNAL_TRANSDUCTION	GOBP_NITRIC_OXIDE_MEDIATED_SIGNAL_TRANSDUCTION		28	0.53576	1.32163	0.133909	0.14617	1	9705	tags=50%, list=25%, signal=67%
GOBP_DENDRITE_MORPHOGENESIS	GOBP_DENDRITE_MORPHOGENESIS		138	0.365015	1.3216	0.0431035	0.146144	1	4827	tags=28%, list=13%, signal=31%
GOBP_SEQUESTERING_OF_METAL_ION	GOBP_SEQUESTERING_OF_METAL_ION		26	0.456788	1.32148	0.102725	0.146199	1	7617	tags=50%, list=20%, signal=62%
GOMF_DISORDERED_DOMAIN_SPECIFIC_BINDING	GOMF_DISORDERED_DOMAIN_SPECIFIC_BINDING		34	0.44861	1.32136	0.114823	0.146249	1	4798	tags=29%, list=12%, signal=34%
GOBP_REGULATION_OF_RYANODINE_SENSITIVE_CALCIUM_RELEASE_CHANNEL_ACTIVITY	GOBP_REGULATION_OF_RYANODINE_SENSITIVE_CALCIUM_RELEASE_CHANNEL_ACTIVITY		26	0.456631	1.3212	0.077551	0.146342	1	7127	tags=46%, list=18%, signal=57%
GOBP_REGULATION_OF_DNA_REPAIR	GOBP_REGULATION_OF_DNA_REPAIR		211	0.350982	1.32112	0.054	0.146364	1	6574	tags=29%, list=17%, signal=35%
GOCC_CAVEOLA	GOCC_CAVEOLA		84	0.390489	1.32107	0.087234	0.146349	1	5999	tags=36%, list=16%, signal=42%
GOCC_PROTON_TRANSPORTING_TWO_SECTOR_ATPASE_COMPLEX	GOCC_PROTON_TRANSPORTING_TWO_SECTOR_ATPASE_COMPLEX		50	0.499371	1.32102	0.166667	0.146342	1	7836	tags=54%, list=20%, signal=68%
GOBP_NEGATIVE_REGULATION_OF_ACTIN_FILAMENT_POLYMERIZATION	GOBP_NEGATIVE_REGULATION_OF_ACTIN_FILAMENT_POLYMERIZATION		63	0.416596	1.321	0.0911017	0.146298	1	6082	tags=33%, list=16%, signal=40%
GOBP_RESPONSE_TO_CATECHOLAMINE	GOBP_RESPONSE_TO_CATECHOLAMINE		107	0.411072	1.32083	0.0981211	0.146391	1	8283	tags=37%, list=21%, signal=47%
GOCC_DENDRITIC_SHAFT	GOCC_DENDRITIC_SHAFT		38	0.422193	1.32055	0.0584551	0.146593	1	4169	tags=37%, list=11%, signal=41%
GOBP_POSITIVE_REGULATION_OF_SYNAPTIC_TRANSMISSION	GOBP_POSITIVE_REGULATION_OF_SYNAPTIC_TRANSMISSION		170	0.376898	1.32015	0.065678	0.146912	1	4169	tags=22%, list=11%, signal=25%
GOCC_APICAL_DENDRITE	GOCC_APICAL_DENDRITE		15	0.528112	1.31986	0.129787	0.147135	1	5526	tags=53%, list=14%, signal=62%
GOBP_GLYCEROPHOSPHOLIPID_CATABOLIC_PROCESS	GOBP_GLYCEROPHOSPHOLIPID_CATABOLIC_PROCESS		33	0.450589	1.31983	0.106472	0.147115	1	4232	tags=30%, list=11%, signal=34%
GOBP_NEGATIVE_REGULATION_OF_DEPHOSPHORYLATION	GOBP_NEGATIVE_REGULATION_OF_DEPHOSPHORYLATION		45	0.42043	1.31887	0.0991735	0.147963	1	3855	tags=33%, list=10%, signal=37%
GOBP_ORGANIC_HYDROXY_COMPOUND_BIOSYNTHETIC_PROCESS	GOBP_ORGANIC_HYDROXY_COMPOUND_BIOSYNTHETIC_PROCESS		240	0.342531	1.31881	0.0220441	0.147968	1	6349	tags=30%, list=16%, signal=36%
GOBP_SEMAPHORIN_PLEXIN_SIGNALING_PATHWAY_INVOLVED_IN_NEURON_PROJECTION_GUIDANCE	GOBP_SEMAPHORIN_PLEXIN_SIGNALING_PATHWAY_INVOLVED_IN_NEURON_PROJECTION_GUIDANCE		16	0.553853	1.31868	0.169043	0.148037	1	7616	tags=50%, list=20%, signal=62%
GOMF_ORGANIC_HYDROXY_COMPOUND_TRANSMEMBRANE_TRANSPORTER_ACTIVITY	GOMF_ORGANIC_HYDROXY_COMPOUND_TRANSMEMBRANE_TRANSPORTER_ACTIVITY		50	0.441089	1.31862	0.097561	0.148026	1	6137	tags=30%, list=16%, signal=36%
GOBP_POSITIVE_REGULATION_OF_VASOCONSTRICTION	GOBP_POSITIVE_REGULATION_OF_VASOCONSTRICTION		28	0.472041	1.31862	0.0949367	0.147973	1	8728	tags=50%, list=23%, signal=65%
GOBP_ESTABLISHMENT_OF_CELL_POLARITY	GOBP_ESTABLISHMENT_OF_CELL_POLARITY		157	0.37613	1.31858	0.0721868	0.147947	1	4881	tags=31%, list=13%, signal=36%
GOBP_POSITIVE_REGULATION_OF_REGULATED_SECRETORY_PATHWAY	GOBP_POSITIVE_REGULATION_OF_REGULATED_SECRETORY_PATHWAY		45	0.472322	1.31856	0.111579	0.147903	1	6728	tags=42%, list=17%, signal=51%
GOBP_GLAND_MORPHOGENESIS	GOBP_GLAND_MORPHOGENESIS		124	0.375286	1.31826	0.0529801	0.148113	1	6709	tags=35%, list=17%, signal=42%
GOBP_LABYRINTHINE_LAYER_DEVELOPMENT	GOBP_LABYRINTHINE_LAYER_DEVELOPMENT		46	0.448395	1.31781	0.128364	0.148474	1	7159	tags=43%, list=19%, signal=53%
GOBP_POSITIVE_REGULATION_OF_PHOSPHATIDYLINOSITOL_3_KINASE_SIGNALING	GOBP_POSITIVE_REGULATION_OF_PHOSPHATIDYLINOSITOL_3_KINASE_SIGNALING		81	0.405683	1.31731	0.0719101	0.148896	1	6818	tags=41%, list=18%, signal=49%
GOBP_NEGATIVE_REGULATION_OF_CD4_POSITIVE_ALPHA_BETA_T_CELL_DIFFERENTIATION	GOBP_NEGATIVE_REGULATION_OF_CD4_POSITIVE_ALPHA_BETA_T_CELL_DIFFERENTIATION		22	0.495499	1.31724	0.116327	0.148905	1	4682	tags=41%, list=12%, signal=47%
GOBP_ADENYLATE_CYCLASE_MODULATING_G_PROTEIN_COUPLED_RECEPTOR_SIGNALING_PATHWAY	GOBP_ADENYLATE_CYCLASE_MODULATING_G_PROTEIN_COUPLED_RECEPTOR_SIGNALING_PATHWAY		232	0.389972	1.31715	0.0734341	0.148924	1	4556	tags=22%, list=12%, signal=24%
GOBP_POSITIVE_REGULATION_OF_CELLULAR_RESPONSE_TO_TRANSFORMING_GROWTH_FACTOR_BETA_STIMULUS	GOBP_POSITIVE_REGULATION_OF_CELLULAR_RESPONSE_TO_TRANSFORMING_GROWTH_FACTOR_BETA_STIMULUS		33	0.463517	1.31708	0.131466	0.148925	1	5141	tags=36%, list=13%, signal=42%
GOBP_REGULATION_OF_NERVOUS_SYSTEM_PROCESS	GOBP_REGULATION_OF_NERVOUS_SYSTEM_PROCESS		147	0.386954	1.31644	0.059867	0.149462	1	4845	tags=27%, list=13%, signal=30%
GOBP_NEGATIVE_REGULATION_OF_PROTEIN_SECRETION	GOBP_NEGATIVE_REGULATION_OF_PROTEIN_SECRETION		70	0.39685	1.31605	0.0751073	0.149777	1	5235	tags=23%, list=14%, signal=26%
GOBP_NEGATIVE_REGULATION_OF_MUSCLE_CONTRACTION	GOBP_NEGATIVE_REGULATION_OF_MUSCLE_CONTRACTION		24	0.470732	1.31604	0.14959	0.149729	1	5999	tags=38%, list=16%, signal=44%
GOBP_NEGATIVE_REGULATION_OF_MONONUCLEAR_CELL_MIGRATION	GOBP_NEGATIVE_REGULATION_OF_MONONUCLEAR_CELL_MIGRATION		24	0.452909	1.31568	0.0788913	0.150039	1	3731	tags=33%, list=10%, signal=37%
GOBP_VESICLE_CARGO_LOADING	GOBP_VESICLE_CARGO_LOADING		31	0.503603	1.31508	0.158996	0.150499	1	6484	tags=35%, list=17%, signal=43%
GOBP_NEGATIVE_REGULATION_OF_I_KAPPAB_KINASE_NF_KAPPAB_SIGNALING	GOBP_NEGATIVE_REGULATION_OF_I_KAPPAB_KINASE_NF_KAPPAB_SIGNALING		47	0.414211	1.31461	0.116935	0.150885	1	4623	tags=30%, list=12%, signal=34%
GOBP_POSITIVE_REGULATION_OF_COAGULATION	GOBP_POSITIVE_REGULATION_OF_COAGULATION		30	0.478914	1.31416	0.128421	0.151235	1	5907	tags=40%, list=15%, signal=47%
GOBP_POSITIVE_REGULATION_OF_GROWTH	GOBP_POSITIVE_REGULATION_OF_GROWTH		254	0.327828	1.3141	0.0276008	0.151237	1	6953	tags=31%, list=18%, signal=38%
GOBP_REGULATION_OF_OXIDATIVE_PHOSPHORYLATION	GOBP_REGULATION_OF_OXIDATIVE_PHOSPHORYLATION		24	0.472814	1.31391	0.106776	0.151348	1	5756	tags=33%, list=15%, signal=39%
GOBP_RAB_PROTEIN_SIGNAL_TRANSDUCTION	GOBP_RAB_PROTEIN_SIGNAL_TRANSDUCTION		21	0.460277	1.31373	0.103306	0.151463	1	3922	tags=33%, list=10%, signal=37%
GOMF_AMINO_ACID_SODIUM_SYMPORTER_ACTIVITY	GOMF_AMINO_ACID_SODIUM_SYMPORTER_ACTIVITY		21	0.490835	1.31359	0.110151	0.151534	1	1476	tags=14%, list=4%, signal=15%
GOBP_LONG_CHAIN_FATTY_ACID_METABOLIC_PROCESS	GOBP_LONG_CHAIN_FATTY_ACID_METABOLIC_PROCESS		110	0.390402	1.31326	0.0549683	0.151798	1	5045	tags=27%, list=13%, signal=31%
GOBP_POSITIVE_REGULATION_OF_TORC1_SIGNALING	GOBP_POSITIVE_REGULATION_OF_TORC1_SIGNALING		24	0.444539	1.31325	0.110236	0.15175	1	5152	tags=33%, list=13%, signal=38%
GOMF_NADP_BINDING	GOMF_NADP_BINDING		53	0.401055	1.31318	0.0718686	0.151765	1	5304	tags=32%, list=14%, signal=37%
GOBP_POSITIVE_REGULATION_OF_PROTEASOMAL_UBIQUITIN_DEPENDENT_PROTEIN_CATABOLIC_PROCESS	GOBP_POSITIVE_REGULATION_OF_PROTEASOMAL_UBIQUITIN_DEPENDENT_PROTEIN_CATABOLIC_PROCESS		93	0.388243	1.31307	0.0876068	0.151806	1	5203	tags=30%, list=13%, signal=35%
GOBP_REGULATION_OF_REPRODUCTIVE_PROCESS	GOBP_REGULATION_OF_REPRODUCTIVE_PROCESS		207	0.345784	1.31279	0.0454545	0.152009	1	5242	tags=21%, list=14%, signal=24%
GOBP_TRANSEPITHELIAL_TRANSPORT	GOBP_TRANSEPITHELIAL_TRANSPORT		34	0.421581	1.31251	0.0828026	0.152222	1	5597	tags=38%, list=15%, signal=45%
GOBP_BILE_ACID_METABOLIC_PROCESS	GOBP_BILE_ACID_METABOLIC_PROCESS		49	0.407383	1.31246	0.0528541	0.15222	1	6402	tags=47%, list=17%, signal=56%
GOBP_SYNAPTIC_VESICLE_RECYCLING	GOBP_SYNAPTIC_VESICLE_RECYCLING		79	0.404825	1.31212	0.106996	0.152483	1	5422	tags=33%, list=14%, signal=38%
GOMF_SUMO_TRANSFERASE_ACTIVITY	GOMF_SUMO_TRANSFERASE_ACTIVITY		26	0.461236	1.31203	0.108974	0.152508	1	4432	tags=23%, list=11%, signal=26%
GOMF_CALCIUM_CHANNEL_REGULATOR_ACTIVITY	GOMF_CALCIUM_CHANNEL_REGULATOR_ACTIVITY		53	0.373689	1.31184	0.0574468	0.152639	1	5889	tags=26%, list=15%, signal=31%
GOMF_METALLOENDOPEPTIDASE_INHIBITOR_ACTIVITY	GOMF_METALLOENDOPEPTIDASE_INHIBITOR_ACTIVITY		16	0.497917	1.31164	0.12449	0.152756	1	3751	tags=38%, list=10%, signal=42%
GOBP_NEGATIVE_REGULATION_OF_CELL_GROWTH	GOBP_NEGATIVE_REGULATION_OF_CELL_GROWTH		190	0.363309	1.31148	0.0588235	0.152851	1	4021	tags=24%, list=10%, signal=27%
GOBP_TIGHT_JUNCTION_ORGANIZATION	GOBP_TIGHT_JUNCTION_ORGANIZATION		80	0.390396	1.31145	0.0423729	0.152823	1	7174	tags=34%, list=19%, signal=41%
GOBP_REGULATION_OF_HEART_CONTRACTION	GOBP_REGULATION_OF_HEART_CONTRACTION		208	0.381337	1.31107	0.0313901	0.153106	1	7519	tags=37%, list=19%, signal=46%
GOBP_RAC_PROTEIN_SIGNAL_TRANSDUCTION	GOBP_RAC_PROTEIN_SIGNAL_TRANSDUCTION		42	0.4451	1.311	0.123457	0.153109	1	5409	tags=45%, list=14%, signal=53%
GOMF_SODIUM_INDEPENDENT_ORGANIC_ANION_TRANSMEMBRANE_TRANSPORTER_ACTIVITY	GOMF_SODIUM_INDEPENDENT_ORGANIC_ANION_TRANSMEMBRANE_TRANSPORTER_ACTIVITY		16	0.556943	1.31088	0.140044	0.153161	1	4374	tags=31%, list=11%, signal=35%
GOBP_VESICLE_TARGETING	GOBP_VESICLE_TARGETING		66	0.41325	1.3106	0.116803	0.153378	1	7977	tags=41%, list=21%, signal=51%
GOBP_OVULATION_CYCLE_PROCESS	GOBP_OVULATION_CYCLE_PROCESS		52	0.3964	1.31054	0.0848485	0.153381	1	3322	tags=19%, list=9%, signal=21%
GOBP_PROTEIN_CONTAINING_COMPLEX_LOCALIZATION	GOBP_PROTEIN_CONTAINING_COMPLEX_LOCALIZATION		183	0.339588	1.31048	0.0626263	0.153376	1	5108	tags=23%, list=13%, signal=26%
GOBP_CARBOHYDRATE_DERIVATIVE_TRANSPORT	GOBP_CARBOHYDRATE_DERIVATIVE_TRANSPORT		83	0.38672	1.31027	0.0791667	0.153504	1	4103	tags=28%, list=11%, signal=31%
GOBP_MOTOR_BEHAVIOR	GOBP_MOTOR_BEHAVIOR		18	0.485985	1.31017	0.117296	0.153539	1	5700	tags=33%, list=15%, signal=39%
GOBP_CATECHOLAMINE_TRANSPORT	GOBP_CATECHOLAMINE_TRANSPORT		71	0.438858	1.31013	0.0853392	0.15352	1	10738	tags=49%, list=28%, signal=68%
GOBP_POSITIVE_REGULATION_OF_NEUTROPHIL_MIGRATION	GOBP_POSITIVE_REGULATION_OF_NEUTROPHIL_MIGRATION		34	0.460835	1.31009	0.148676	0.153503	1	7289	tags=50%, list=19%, signal=62%
GOBP_GAMMA_AMINOBUTYRIC_ACID_TRANSPORT	GOBP_GAMMA_AMINOBUTYRIC_ACID_TRANSPORT		18	0.491088	1.30958	0.122881	0.153933	1	4184	tags=33%, list=11%, signal=37%
GOBP_CELLULAR_GLUCURONIDATION	GOBP_CELLULAR_GLUCURONIDATION		19	0.533539	1.30923	0.129436	0.154223	1	8406	tags=37%, list=22%, signal=47%
GOMF_TETRAPYRROLE_BINDING	GOMF_TETRAPYRROLE_BINDING		146	0.382057	1.30918	0.0519187	0.154213	1	6843	tags=29%, list=18%, signal=35%
GOMF_KINASE_INHIBITOR_ACTIVITY	GOMF_KINASE_INHIBITOR_ACTIVITY		44	0.407619	1.30894	0.0755102	0.154387	1	2876	tags=23%, list=7%, signal=25%
GOBP_CHROMATIN_REMODELING	GOBP_CHROMATIN_REMODELING		369	0.347907	1.30873	0.0950413	0.154523	1	4567	tags=22%, list=12%, signal=24%
GOBP_RESPIRATORY_GASEOUS_EXCHANGE_BY_RESPIRATORY_SYSTEM	GOBP_RESPIRATORY_GASEOUS_EXCHANGE_BY_RESPIRATORY_SYSTEM		73	0.366439	1.30872	0.057377	0.154479	1	8243	tags=42%, list=21%, signal=54%
GOMF_PROTEIN_LIPID_COMPLEX_BINDING	GOMF_PROTEIN_LIPID_COMPLEX_BINDING		29	0.463889	1.30857	0.10303	0.154559	1	7079	tags=45%, list=18%, signal=55%
GOMF_ACTININ_BINDING	GOMF_ACTININ_BINDING		35	0.461443	1.3079	0.116424	0.155162	1	8344	tags=49%, list=22%, signal=62%
GOBP_PROTEIN_DNA_COMPLEX_SUBUNIT_ORGANIZATION	GOBP_PROTEIN_DNA_COMPLEX_SUBUNIT_ORGANIZATION		219	0.362558	1.30783	0.106426	0.155179	1	3394	tags=21%, list=9%, signal=23%
GOBP_POSITIVE_REGULATION_OF_CARBOHYDRATE_METABOLIC_PROCESS	GOBP_POSITIVE_REGULATION_OF_CARBOHYDRATE_METABOLIC_PROCESS		78	0.376968	1.30763	0.06	0.155291	1	5679	tags=29%, list=15%, signal=35%
GOCC_APICAL_PART_OF_CELL	GOCC_APICAL_PART_OF_CELL		445	0.34805	1.30693	0.0400891	0.155895	1	5692	tags=27%, list=15%, signal=31%
GOCC_COLLAGEN_CONTAINING_EXTRACELLULAR_MATRIX	GOCC_COLLAGEN_CONTAINING_EXTRACELLULAR_MATRIX		411	0.387574	1.30669	0.0903226	0.156045	1	6606	tags=31%, list=17%, signal=37%
GOBP_UBIQUITIN_DEPENDENT_ERAD_PATHWAY	GOBP_UBIQUITIN_DEPENDENT_ERAD_PATHWAY		82	0.388954	1.30652	0.0925926	0.156145	1	2490	tags=16%, list=6%, signal=17%
GOBP_POSITIVE_REGULATION_OF_VASCULAR_ENDOTHELIAL_GROWTH_FACTOR_RECEPTOR_SIGNALING_PATHWAY	GOBP_POSITIVE_REGULATION_OF_VASCULAR_ENDOTHELIAL_GROWTH_FACTOR_RECEPTOR_SIGNALING_PATHWAY		15	0.554699	1.30644	0.148707	0.156166	1	4039	tags=40%, list=10%, signal=45%
GOBP_RETINA_VASCULATURE_DEVELOPMENT_IN_CAMERA_TYPE_EYE	GOBP_RETINA_VASCULATURE_DEVELOPMENT_IN_CAMERA_TYPE_EYE		18	0.499894	1.30595	0.109474	0.156583	1	7947	tags=56%, list=21%, signal=70%
GOBP_BILE_ACID_BIOSYNTHETIC_PROCESS	GOBP_BILE_ACID_BIOSYNTHETIC_PROCESS		36	0.411979	1.30584	0.0922432	0.156613	1	6233	tags=47%, list=16%, signal=56%
GOCC_CONTRACTILE_FIBER	GOCC_CONTRACTILE_FIBER		240	0.380334	1.30553	0.049217	0.156837	1	8850	tags=45%, list=23%, signal=59%
GOBP_PYRIMIDINE_NUCLEOBASE_METABOLIC_PROCESS	GOBP_PYRIMIDINE_NUCLEOBASE_METABOLIC_PROCESS		20	0.472675	1.30543	0.105788	0.156882	1	3118	tags=30%, list=8%, signal=33%
GOBP_RESPONSE_TO_AMINE	GOBP_RESPONSE_TO_AMINE		48	0.411712	1.30499	0.0858896	0.15724	1	6277	tags=31%, list=16%, signal=37%
GOCC_NUCLEOTIDE_ACTIVATED_PROTEIN_KINASE_COMPLEX	GOCC_NUCLEOTIDE_ACTIVATED_PROTEIN_KINASE_COMPLEX		15	0.502735	1.30482	0.136268	0.157335	1	7578	tags=33%, list=20%, signal=41%
GOBP_RESPONSE_TO_HYPEROXIA	GOBP_RESPONSE_TO_HYPEROXIA		20	0.467712	1.30467	0.124183	0.157437	1	1972	tags=30%, list=5%, signal=32%
GOBP_POSITIVE_REGULATION_OF_INTRACELLULAR_TRANSPORT	GOBP_POSITIVE_REGULATION_OF_INTRACELLULAR_TRANSPORT		196	0.341736	1.30437	0.0555556	0.157664	1	6099	tags=30%, list=16%, signal=35%
GOBP_NEGATIVE_REGULATION_OF_POTASSIUM_ION_TRANSPORT	GOBP_NEGATIVE_REGULATION_OF_POTASSIUM_ION_TRANSPORT		37	0.42084	1.30437	0.10661	0.157607	1	9378	tags=38%, list=24%, signal=50%
GOBP_POSITIVE_REGULATION_OF_RECEPTOR_SIGNALING_PATHWAY_VIA_STAT	GOBP_POSITIVE_REGULATION_OF_RECEPTOR_SIGNALING_PATHWAY_VIA_STAT		49	0.38459	1.30429	0.059448	0.157616	1	1548	tags=16%, list=4%, signal=17%
GOBP_ETHANOL_METABOLIC_PROCESS	GOBP_ETHANOL_METABOLIC_PROCESS		21	0.475252	1.30429	0.146667	0.157563	1	4306	tags=29%, list=11%, signal=32%
GOBP_INTRACELLULAR_POTASSIUM_ION_HOMEOSTASIS	GOBP_INTRACELLULAR_POTASSIUM_ION_HOMEOSTASIS		15	0.506799	1.30425	0.108317	0.157549	1	1082	tags=20%, list=3%, signal=21%
GOBP_POSITIVE_REGULATION_OF_FILOPODIUM_ASSEMBLY	GOBP_POSITIVE_REGULATION_OF_FILOPODIUM_ASSEMBLY		31	0.449095	1.30418	0.111814	0.157558	1	6054	tags=32%, list=16%, signal=38%
GOBP_NOSE_DEVELOPMENT	GOBP_NOSE_DEVELOPMENT		15	0.502788	1.30382	0.123506	0.157822	1	2039	tags=20%, list=5%, signal=21%
GOBP_CEREBRAL_CORTEX_DEVELOPMENT	GOBP_CEREBRAL_CORTEX_DEVELOPMENT		120	0.355557	1.30378	0.0535332	0.157804	1	4084	tags=23%, list=11%, signal=26%
GOMF_POLY_PURINE_TRACT_BINDING	GOMF_POLY_PURINE_TRACT_BINDING		32	0.457641	1.30304	0.147239	0.158424	1	4712	tags=28%, list=12%, signal=32%
GOCC_TERMINAL_BOUTON	GOCC_TERMINAL_BOUTON		46	0.410533	1.30286	0.0688172	0.15854	1	5143	tags=26%, list=13%, signal=30%
GOBP_ACROSOME_ASSEMBLY	GOBP_ACROSOME_ASSEMBLY		27	0.452332	1.30276	0.154158	0.158576	1	6100	tags=33%, list=16%, signal=40%
GOBP_GLYCOPROTEIN_METABOLIC_PROCESS	GOBP_GLYCOPROTEIN_METABOLIC_PROCESS		397	0.326142	1.30272	0.0292887	0.158557	1	5075	tags=21%, list=13%, signal=24%
GOBP_GLYCOLYTIC_PROCESS_THROUGH_FRUCTOSE_6_PHOSPHATE	GOBP_GLYCOLYTIC_PROCESS_THROUGH_FRUCTOSE_6_PHOSPHATE		19	0.585416	1.30224	0.193548	0.158932	1	4726	tags=53%, list=12%, signal=60%
GOBP_CARDIAC_NEURAL_CREST_CELL_DIFFERENTIATION_INVOLVED_IN_HEART_DEVELOPMENT	GOBP_CARDIAC_NEURAL_CREST_CELL_DIFFERENTIATION_INVOLVED_IN_HEART_DEVELOPMENT		16	0.507746	1.30199	0.130435	0.159102	1	8163	tags=56%, list=21%, signal=71%
GOBP_REGULATION_OF_CELLULAR_CARBOHYDRATE_METABOLIC_PROCESS	GOBP_REGULATION_OF_CELLULAR_CARBOHYDRATE_METABOLIC_PROCESS		150	0.36635	1.30185	0.088172	0.159153	1	4169	tags=23%, list=11%, signal=26%
GOBP_POSITIVE_REGULATION_OF_TRANSCRIPTION_ELONGATION_BY_RNA_POLYMERASE_II	GOBP_POSITIVE_REGULATION_OF_TRANSCRIPTION_ELONGATION_BY_RNA_POLYMERASE_II		49	0.389014	1.30158	0.108051	0.159351	1	8862	tags=39%, list=23%, signal=50%
GOBP_CEREBRAL_CORTEX_CELL_MIGRATION	GOBP_CEREBRAL_CORTEX_CELL_MIGRATION		47	0.41396	1.30155	0.0914894	0.159318	1	6336	tags=36%, list=16%, signal=43%
GOMF_HELICASE_ACTIVITY	GOMF_HELICASE_ACTIVITY		152	0.443429	1.30106	0.157787	0.15975	1	6115	tags=28%, list=16%, signal=33%
GOMF_PALMITOYLTRANSFERASE_ACTIVITY	GOMF_PALMITOYLTRANSFERASE_ACTIVITY		37	0.407704	1.301	0.0950413	0.159742	1	5101	tags=38%, list=13%, signal=44%
GOBP_REGULATION_OF_DOUBLE_STRAND_BREAK_REPAIR_VIA_HOMOLOGOUS_RECOMBINATION	GOBP_REGULATION_OF_DOUBLE_STRAND_BREAK_REPAIR_VIA_HOMOLOGOUS_RECOMBINATION		72	0.388985	1.30039	0.104449	0.16025	1	5330	tags=26%, list=14%, signal=31%
GOBP_LAMELLIPODIUM_ORGANIZATION	GOBP_LAMELLIPODIUM_ORGANIZATION		88	0.384448	1.30038	0.0975104	0.160199	1	4399	tags=28%, list=11%, signal=32%
GOBP_GOLGI_ORGANIZATION	GOBP_GOLGI_ORGANIZATION		156	0.369808	1.29989	0.117409	0.160599	1	6392	tags=29%, list=17%, signal=35%
GOBP_NEGATIVE_REGULATION_OF_HISTONE_MODIFICATION	GOBP_NEGATIVE_REGULATION_OF_HISTONE_MODIFICATION		31	0.441635	1.29977	0.139847	0.160669	1	3472	tags=23%, list=9%, signal=25%
GOBP_REPLICATIVE_SENESCENCE	GOBP_REPLICATIVE_SENESCENCE		16	0.491736	1.29962	0.097561	0.160759	1	4223	tags=31%, list=11%, signal=35%
GOMF_MONOSACCHARIDE_BINDING	GOMF_MONOSACCHARIDE_BINDING		74	0.448872	1.29939	0.144708	0.160932	1	7360	tags=46%, list=19%, signal=57%
GOBP_REVERSE_CHOLESTEROL_TRANSPORT	GOBP_REVERSE_CHOLESTEROL_TRANSPORT		18	0.506569	1.29915	0.14557	0.161109	1	7133	tags=39%, list=18%, signal=48%
GOBP_ORGANIC_HYDROXY_COMPOUND_CATABOLIC_PROCESS	GOBP_ORGANIC_HYDROXY_COMPOUND_CATABOLIC_PROCESS		74	0.395677	1.2991	0.0845666	0.161099	1	6690	tags=35%, list=17%, signal=42%
GOMF_HORMONE_RECEPTOR_BINDING	GOMF_HORMONE_RECEPTOR_BINDING		31	0.418254	1.29886	0.0897436	0.161274	1	8227	tags=35%, list=21%, signal=45%
GOBP_PLASMA_MEMBRANE_FUSION	GOBP_PLASMA_MEMBRANE_FUSION		32	0.429399	1.29885	0.131931	0.161221	1	11348	tags=44%, list=29%, signal=62%
GOBP_CATECHOLAMINE_SECRETION	GOBP_CATECHOLAMINE_SECRETION		57	0.409655	1.29885	0.108163	0.161165	1	10288	tags=44%, list=27%, signal=60%
GOBP_ENDODERMAL_CELL_DIFFERENTIATION	GOBP_ENDODERMAL_CELL_DIFFERENTIATION		47	0.420795	1.29874	0.0793991	0.161206	1	8242	tags=51%, list=21%, signal=65%
GOBP_POSITIVE_REGULATION_OF_VASCULAR_PERMEABILITY	GOBP_POSITIVE_REGULATION_OF_VASCULAR_PERMEABILITY		18	0.534327	1.29859	0.153348	0.161289	1	4938	tags=28%, list=13%, signal=32%
GOBP_MONOSACCHARIDE_METABOLIC_PROCESS	GOBP_MONOSACCHARIDE_METABOLIC_PROCESS		255	0.368927	1.29847	0.0965665	0.16135	1	6663	tags=33%, list=17%, signal=40%
GOBP_NEGATIVE_REGULATION_OF_WOUND_HEALING	GOBP_NEGATIVE_REGULATION_OF_WOUND_HEALING		76	0.420709	1.2984	0.118998	0.161355	1	3054	tags=17%, list=8%, signal=19%
GOBP_NEGATIVE_REGULATION_OF_VASCULAR_ASSOCIATED_SMOOTH_MUSCLE_CELL_PROLIFERATION	GOBP_NEGATIVE_REGULATION_OF_VASCULAR_ASSOCIATED_SMOOTH_MUSCLE_CELL_PROLIFERATION		37	0.438725	1.29818	0.109208	0.161508	1	6076	tags=38%, list=16%, signal=45%
GOBP_INOSITOL_LIPID_MEDIATED_SIGNALING	GOBP_INOSITOL_LIPID_MEDIATED_SIGNALING		173	0.36344	1.29818	0.0631808	0.161453	1	6451	tags=36%, list=17%, signal=44%
GOBP_MITOTIC_RECOMBINATION	GOBP_MITOTIC_RECOMBINATION		25	0.502422	1.29815	0.145038	0.161422	1	2769	tags=24%, list=7%, signal=26%
GOBP_REGULATION_OF_RUFFLE_ASSEMBLY	GOBP_REGULATION_OF_RUFFLE_ASSEMBLY		30	0.447153	1.29804	0.110403	0.161475	1	6098	tags=47%, list=16%, signal=55%
GOCC_BASOLATERAL_PLASMA_MEMBRANE	GOCC_BASOLATERAL_PLASMA_MEMBRANE		230	0.349489	1.29775	0.0530973	0.161693	1	4449	tags=26%, list=12%, signal=29%
GOBP_NODAL_SIGNALING_PATHWAY	GOBP_NODAL_SIGNALING_PATHWAY		17	0.468415	1.29763	0.12844	0.161754	1	9807	tags=47%, list=25%, signal=63%
GOBP_C4_DICARBOXYLATE_TRANSPORT	GOBP_C4_DICARBOXYLATE_TRANSPORT		30	0.42488	1.2964	0.0859375	0.162868	1	3360	tags=23%, list=9%, signal=26%
GOBP_OPSONIZATION	GOBP_OPSONIZATION		17	0.506187	1.29605	0.147177	0.163153	1	4354	tags=29%, list=11%, signal=33%
GOBP_RESPONSE_TO_TESTOSTERONE	GOBP_RESPONSE_TO_TESTOSTERONE		40	0.401891	1.29602	0.0953347	0.163127	1	4107	tags=23%, list=11%, signal=25%
GOCC_INTERMEDIATE_FILAMENT_CYTOSKELETON	GOCC_INTERMEDIATE_FILAMENT_CYTOSKELETON		238	0.322909	1.296	0.0510204	0.163088	1	6896	tags=19%, list=18%, signal=23%
GOBP_DNA_CATABOLIC_PROCESS	GOBP_DNA_CATABOLIC_PROCESS		32	0.431554	1.29554	0.110187	0.163488	1	7168	tags=47%, list=19%, signal=58%
GOBP_POSITIVE_REGULATION_OF_SEQUESTERING_OF_CALCIUM_ION	GOBP_POSITIVE_REGULATION_OF_SEQUESTERING_OF_CALCIUM_ION		15	0.524482	1.29512	0.167677	0.163843	1	6338	tags=47%, list=16%, signal=56%
GOBP_REGULATION_OF_AXONOGENESIS	GOBP_REGULATION_OF_AXONOGENESIS		153	0.378604	1.29508	0.0769231	0.163824	1	5346	tags=35%, list=14%, signal=40%
GOBP_REGULATION_OF_CELLULAR_RESPONSE_TO_VASCULAR_ENDOTHELIAL_GROWTH_FACTOR_STIMULUS	GOBP_REGULATION_OF_CELLULAR_RESPONSE_TO_VASCULAR_ENDOTHELIAL_GROWTH_FACTOR_STIMULUS		28	0.439617	1.295	0.129512	0.163843	1	5213	tags=39%, list=14%, signal=45%
GOMF_PEPTIDE_LYSINE_N_ACETYLTRANSFERASE_ACTIVITY	GOMF_PEPTIDE_LYSINE_N_ACETYLTRANSFERASE_ACTIVITY		46	0.448332	1.29498	0.160164	0.163801	1	3334	tags=26%, list=9%, signal=29%
GOBP_3_UTR_MEDIATED_MRNA_STABILIZATION	GOBP_3_UTR_MEDIATED_MRNA_STABILIZATION		25	0.436237	1.2947	0.139485	0.16402	1	5684	tags=36%, list=15%, signal=42%
GOBP_POSITIVE_REGULATION_OF_GLUCOSE_TRANSMEMBRANE_TRANSPORT	GOBP_POSITIVE_REGULATION_OF_GLUCOSE_TRANSMEMBRANE_TRANSPORT		43	0.431554	1.2946	0.146694	0.164066	1	4242	tags=23%, list=11%, signal=26%
GOMF_HEAT_SHOCK_PROTEIN_BINDING	GOMF_HEAT_SHOCK_PROTEIN_BINDING		127	0.344613	1.2945	0.0795918	0.164111	1	5315	tags=25%, list=14%, signal=29%
GOBP_MITOCHONDRION_LOCALIZATION	GOBP_MITOCHONDRION_LOCALIZATION		49	0.414279	1.2942	0.102725	0.164351	1	5722	tags=41%, list=15%, signal=48%
GOBP_NEGATIVE_REGULATION_OF_GLUCOSE_TRANSMEMBRANE_TRANSPORT	GOBP_NEGATIVE_REGULATION_OF_GLUCOSE_TRANSMEMBRANE_TRANSPORT		20	0.478018	1.29387	0.146	0.164619	1	9102	tags=60%, list=24%, signal=78%
GOBP_REGULATION_OF_LOW_DENSITY_LIPOPROTEIN_PARTICLE_CLEARANCE	GOBP_REGULATION_OF_LOW_DENSITY_LIPOPROTEIN_PARTICLE_CLEARANCE		20	0.482098	1.2936	0.12963	0.164833	1	7055	tags=40%, list=18%, signal=49%
GOMF_PROTEIN_DEMETHYLASE_ACTIVITY	GOMF_PROTEIN_DEMETHYLASE_ACTIVITY		30	0.469177	1.29334	0.206122	0.165019	1	4405	tags=37%, list=11%, signal=41%
GOBP_GLYCINE_METABOLIC_PROCESS	GOBP_GLYCINE_METABOLIC_PROCESS		16	0.533386	1.29332	0.144465	0.164969	1	6233	tags=31%, list=16%, signal=37%
GOBP_FACE_MORPHOGENESIS	GOBP_FACE_MORPHOGENESIS		30	0.436037	1.29298	0.109705	0.165258	1	3622	tags=33%, list=9%, signal=37%
GOBP_HEAT_GENERATION	GOBP_HEAT_GENERATION		17	0.502662	1.29297	0.138365	0.165203	1	6959	tags=53%, list=18%, signal=65%
GOMF_EXONUCLEASE_ACTIVITY	GOMF_EXONUCLEASE_ACTIVITY		84	0.396614	1.29273	0.105566	0.165373	1	5055	tags=30%, list=13%, signal=34%
GOBP_MUSCLE_CELL_DEVELOPMENT	GOBP_MUSCLE_CELL_DEVELOPMENT		188	0.3617	1.29264	0.0465632	0.165394	1	8157	tags=38%, list=21%, signal=48%
GOBP_MEDIUM_CHAIN_FATTY_ACID_METABOLIC_PROCESS	GOBP_MEDIUM_CHAIN_FATTY_ACID_METABOLIC_PROCESS		15	0.480503	1.29244	0.102459	0.165541	1	9328	tags=53%, list=24%, signal=70%
GOMF_MITOGEN_ACTIVATED_PROTEIN_KINASE_BINDING	GOMF_MITOGEN_ACTIVATED_PROTEIN_KINASE_BINDING		29	0.485242	1.29241	0.183716	0.165507	1	5139	tags=45%, list=13%, signal=52%
GOMF_MHC_CLASS_I_PROTEIN_BINDING	GOMF_MHC_CLASS_I_PROTEIN_BINDING		19	0.547028	1.29235	0.191753	0.165512	1	1929	tags=26%, list=5%, signal=28%
GOBP_REGULATION_OF_COLLAGEN_METABOLIC_PROCESS	GOBP_REGULATION_OF_COLLAGEN_METABOLIC_PROCESS		41	0.409294	1.29217	0.121649	0.165639	1	5260	tags=37%, list=14%, signal=42%
GOBP_ENSHEATHMENT_OF_NEURONS	GOBP_ENSHEATHMENT_OF_NEURONS		143	0.350759	1.29165	0.0290179	0.1661	1	5859	tags=29%, list=15%, signal=35%
GOBP_ERBB2_SIGNALING_PATHWAY	GOBP_ERBB2_SIGNALING_PATHWAY		18	0.507975	1.29153	0.141304	0.166161	1	6336	tags=44%, list=16%, signal=53%
GOBP_POSITIVE_REGULATION_OF_SMALL_GTPASE_MEDIATED_SIGNAL_TRANSDUCTION	GOBP_POSITIVE_REGULATION_OF_SMALL_GTPASE_MEDIATED_SIGNAL_TRANSDUCTION		67	0.398869	1.29108	0.112288	0.166557	1	6390	tags=40%, list=17%, signal=48%
GOBP_POSITIVE_REGULATION_OF_GRANULOCYTE_CHEMOTAXIS	GOBP_POSITIVE_REGULATION_OF_GRANULOCYTE_CHEMOTAXIS		28	0.469001	1.29082	0.127932	0.166742	1	6611	tags=46%, list=17%, signal=56%
GOBP_MEMBRANE_REPOLARIZATION_DURING_ACTION_POTENTIAL	GOBP_MEMBRANE_REPOLARIZATION_DURING_ACTION_POTENTIAL		29	0.447584	1.29052	0.103376	0.166965	1	7047	tags=41%, list=18%, signal=51%
GOBP_PROTEIN_NITROSYLATION	GOBP_PROTEIN_NITROSYLATION		17	0.512773	1.29048	0.128773	0.166955	1	7127	tags=47%, list=18%, signal=58%
GOBP_PROTEIN_QUALITY_CONTROL_FOR_MISFOLDED_OR_INCOMPLETELY_SYNTHESIZED_PROTEINS	GOBP_PROTEIN_QUALITY_CONTROL_FOR_MISFOLDED_OR_INCOMPLETELY_SYNTHESIZED_PROTEINS		28	0.430377	1.29026	0.124224	0.167111	1	6488	tags=36%, list=17%, signal=43%
GOBP_REGULATION_OF_OSTEOBLAST_DIFFERENTIATION	GOBP_REGULATION_OF_OSTEOBLAST_DIFFERENTIATION		135	0.352772	1.2902	0.0497836	0.167111	1	6596	tags=33%, list=17%, signal=40%
GOBP_TOXIN_METABOLIC_PROCESS	GOBP_TOXIN_METABOLIC_PROCESS		17	0.476494	1.29011	0.143777	0.167135	1	8173	tags=47%, list=21%, signal=60%
GOBP_CONNECTIVE_TISSUE_REPLACEMENT	GOBP_CONNECTIVE_TISSUE_REPLACEMENT		17	0.574485	1.2899	0.183369	0.167275	1	6041	tags=35%, list=16%, signal=42%
GOCC_CUL4_RING_E3_UBIQUITIN_LIGASE_COMPLEX	GOCC_CUL4_RING_E3_UBIQUITIN_LIGASE_COMPLEX		36	0.392151	1.28985	0.0763209	0.167266	1	3949	tags=22%, list=10%, signal=25%
GOBP_PERK_MEDIATED_UNFOLDED_PROTEIN_RESPONSE	GOBP_PERK_MEDIATED_UNFOLDED_PROTEIN_RESPONSE		18	0.484397	1.28965	0.166324	0.167395	1	7283	tags=56%, list=19%, signal=68%
GOBP_NEGATIVE_REGULATION_OF_CALCIUM_MEDIATED_SIGNALING	GOBP_NEGATIVE_REGULATION_OF_CALCIUM_MEDIATED_SIGNALING		20	0.466335	1.28964	0.120968	0.167346	1	5630	tags=40%, list=15%, signal=47%
GOBP_POSITIVE_REGULATION_OF_PROTEIN_LOCALIZATION_TO_MEMBRANE	GOBP_POSITIVE_REGULATION_OF_PROTEIN_LOCALIZATION_TO_MEMBRANE		101	0.36385	1.28878	0.0729783	0.168127	1	4169	tags=26%, list=11%, signal=29%
GOBP_ALCOHOL_CATABOLIC_PROCESS	GOBP_ALCOHOL_CATABOLIC_PROCESS		54	0.402255	1.28837	0.0897704	0.168505	1	6690	tags=37%, list=17%, signal=45%
GOBP_NEGATIVE_REGULATION_OF_GENE_EXPRESSION_EPIGENETIC	GOBP_NEGATIVE_REGULATION_OF_GENE_EXPRESSION_EPIGENETIC		108	0.367537	1.28814	0.11609	0.168684	1	2593	tags=17%, list=7%, signal=18%
GOBP_FATTY_ACID_BETA_OXIDATION	GOBP_FATTY_ACID_BETA_OXIDATION		76	0.389513	1.28803	0.106	0.168725	1	5722	tags=33%, list=15%, signal=39%
GOBP_NEURON_PROJECTION_EXTENSION	GOBP_NEURON_PROJECTION_EXTENSION		171	0.350984	1.28795	0.0633947	0.168731	1	6816	tags=35%, list=18%, signal=42%
GOBP_RESPONSE_TO_NERVE_GROWTH_FACTOR	GOBP_RESPONSE_TO_NERVE_GROWTH_FACTOR		48	0.411015	1.28789	0.0943396	0.168741	1	9297	tags=44%, list=24%, signal=58%
GOBP_REGULATION_OF_EXTRACELLULAR_MATRIX_DISASSEMBLY	GOBP_REGULATION_OF_EXTRACELLULAR_MATRIX_DISASSEMBLY		16	0.493453	1.28738	0.135802	0.169199	1	4938	tags=38%, list=13%, signal=43%
GOBP_PEROXISOME_PROLIFERATOR_ACTIVATED_RECEPTOR_SIGNALING_PATHWAY	GOBP_PEROXISOME_PROLIFERATOR_ACTIVATED_RECEPTOR_SIGNALING_PATHWAY		23	0.487486	1.28735	0.173362	0.169164	1	6099	tags=48%, list=16%, signal=57%
GOBP_CELL_DIFFERENTIATION_INVOLVED_IN_METANEPHROS_DEVELOPMENT	GOBP_CELL_DIFFERENTIATION_INVOLVED_IN_METANEPHROS_DEVELOPMENT		24	0.490445	1.28691	0.13786	0.169537	1	167	tags=8%, list=0%, signal=8%
GOBP_REGULATION_OF_PEPTIDYL_THREONINE_PHOSPHORYLATION	GOBP_REGULATION_OF_PEPTIDYL_THREONINE_PHOSPHORYLATION		44	0.439698	1.28669	0.139583	0.16969	1	4938	tags=27%, list=13%, signal=31%
GOMF_TRANSCRIPTION_COACTIVATOR_BINDING	GOMF_TRANSCRIPTION_COACTIVATOR_BINDING		43	0.416159	1.28651	0.104255	0.169802	1	2466	tags=21%, list=6%, signal=22%
GOBP_NEGATIVE_REGULATION_OF_GLYCOPROTEIN_METABOLIC_PROCESS	GOBP_NEGATIVE_REGULATION_OF_GLYCOPROTEIN_METABOLIC_PROCESS		23	0.457396	1.28616	0.159136	0.170087	1	5871	tags=30%, list=15%, signal=36%
GOBP_HISTAMINE_TRANSPORT	GOBP_HISTAMINE_TRANSPORT		17	0.519141	1.28575	0.178218	0.170437	1	887	tags=18%, list=2%, signal=18%
GOBP_AORTA_MORPHOGENESIS	GOBP_AORTA_MORPHOGENESIS		33	0.442106	1.28564	0.12	0.17047	1	7976	tags=52%, list=21%, signal=65%
GOBP_HIPPO_SIGNALING	GOBP_HIPPO_SIGNALING		43	0.419415	1.28554	0.109705	0.170511	1	3774	tags=33%, list=10%, signal=36%
GOBP_POSITIVE_REGULATION_OF_KERATINOCYTE_DIFFERENTIATION	GOBP_POSITIVE_REGULATION_OF_KERATINOCYTE_DIFFERENTIATION		19	0.49206	1.28551	0.131579	0.170482	1	2816	tags=32%, list=7%, signal=34%
GOBP_REGULATION_OF_CELL_JUNCTION_ASSEMBLY	GOBP_REGULATION_OF_CELL_JUNCTION_ASSEMBLY		212	0.376337	1.28543	0.0901467	0.170515	1	7153	tags=35%, list=19%, signal=43%
GOBP_EXPORT_ACROSS_PLASMA_MEMBRANE	GOBP_EXPORT_ACROSS_PLASMA_MEMBRANE		76	0.38996	1.28512	0.105263	0.170764	1	7047	tags=33%, list=18%, signal=40%
GOBP_POSITIVE_REGULATION_OF_DNA_BIOSYNTHETIC_PROCESS	GOBP_POSITIVE_REGULATION_OF_DNA_BIOSYNTHETIC_PROCESS		74	0.39151	1.28442	0.144	0.171411	1	4778	tags=28%, list=12%, signal=32%
GOCC_MICROVILLUS	GOCC_MICROVILLUS		93	0.380927	1.28404	0.0976645	0.171741	1	5035	tags=26%, list=13%, signal=30%
GOBP_FOLIC_ACID_METABOLIC_PROCESS	GOBP_FOLIC_ACID_METABOLIC_PROCESS		16	0.500437	1.28393	0.152964	0.171801	1	2849	tags=25%, list=7%, signal=27%
GOBP_PYRIMIDINE_NUCLEOSIDE_MONOPHOSPHATE_METABOLIC_PROCESS	GOBP_PYRIMIDINE_NUCLEOSIDE_MONOPHOSPHATE_METABOLIC_PROCESS		20	0.473784	1.28312	0.127835	0.172563	1	4277	tags=30%, list=11%, signal=34%
GOBP_VASCULAR_PROCESS_IN_CIRCULATORY_SYSTEM	GOBP_VASCULAR_PROCESS_IN_CIRCULATORY_SYSTEM		260	0.36803	1.28281	0.0792951	0.172801	1	6277	tags=31%, list=16%, signal=37%
GOBP_POSITIVE_REGULATION_OF_GLYCOPROTEIN_METABOLIC_PROCESS	GOBP_POSITIVE_REGULATION_OF_GLYCOPROTEIN_METABOLIC_PROCESS		26	0.434261	1.28208	0.11134	0.173456	1	3097	tags=19%, list=8%, signal=21%
GOMF_GABA_RECEPTOR_BINDING	GOMF_GABA_RECEPTOR_BINDING		18	0.504457	1.28199	0.152439	0.173491	1	11545	tags=61%, list=30%, signal=87%
GOBP_POSITIVE_REGULATION_OF_GLIOGENESIS	GOBP_POSITIVE_REGULATION_OF_GLIOGENESIS		67	0.380841	1.28176	0.0690377	0.173633	1	4938	tags=27%, list=13%, signal=31%
GOBP_COGNITION	GOBP_COGNITION		315	0.339696	1.28167	0.047817	0.173655	1	6034	tags=29%, list=16%, signal=34%
GOBP_POSITIVE_REGULATION_OF_WNT_SIGNALING_PATHWAY	GOBP_POSITIVE_REGULATION_OF_WNT_SIGNALING_PATHWAY		143	0.347513	1.28162	0.0623656	0.173654	1	5287	tags=29%, list=14%, signal=33%
GOCC_CLEAVAGE_FURROW	GOCC_CLEAVAGE_FURROW		55	0.392309	1.28148	0.0979592	0.173741	1	6523	tags=36%, list=17%, signal=44%
GOBP_CELLULAR_RESPONSE_TO_KETONE	GOBP_CELLULAR_RESPONSE_TO_KETONE		105	0.350937	1.28067	0.0872211	0.174489	1	3929	tags=23%, list=10%, signal=25%
GOBP_INTRACELLULAR_IRON_ION_HOMEOSTASIS	GOBP_INTRACELLULAR_IRON_ION_HOMEOSTASIS		63	0.373543	1.28031	0.0938776	0.174774	1	4888	tags=32%, list=13%, signal=36%
GOBP_EXTRACELLULAR_VESICLE_BIOGENESIS	GOBP_EXTRACELLULAR_VESICLE_BIOGENESIS		25	0.503482	1.2802	0.189873	0.174822	1	5455	tags=52%, list=14%, signal=61%
GOCC_HIPPOCAMPAL_MOSSY_FIBER_TO_CA3_SYNAPSE	GOCC_HIPPOCAMPAL_MOSSY_FIBER_TO_CA3_SYNAPSE		41	0.432795	1.28018	0.134538	0.174777	1	9150	tags=39%, list=24%, signal=51%
GOBP_NEURON_MIGRATION	GOBP_NEURON_MIGRATION		173	0.364779	1.2798	0.0897436	0.17508	1	5409	tags=26%, list=14%, signal=30%
GOMF_PEPTIDE_HORMONE_RECEPTOR_BINDING	GOMF_PEPTIDE_HORMONE_RECEPTOR_BINDING		19	0.446421	1.27979	0.114228	0.17503	1	13383	tags=68%, list=35%, signal=105%
GOBP_POSITIVE_REGULATION_OF_MUSCLE_CONTRACTION	GOBP_POSITIVE_REGULATION_OF_MUSCLE_CONTRACTION		47	0.435881	1.27977	0.132743	0.174985	1	8850	tags=53%, list=23%, signal=69%
GOBP_SPHINGOLIPID_BIOSYNTHETIC_PROCESS	GOBP_SPHINGOLIPID_BIOSYNTHETIC_PROCESS		109	0.362865	1.27976	0.0679012	0.174935	1	4075	tags=24%, list=11%, signal=27%
GOBP_REGULATION_OF_PLASMINOGEN_ACTIVATION	GOBP_REGULATION_OF_PLASMINOGEN_ACTIVATION		18	0.534767	1.27958	0.191176	0.175063	1	5907	tags=50%, list=15%, signal=59%
GOBP_POSITIVE_REGULATION_OF_NEUROTRANSMITTER_SECRETION	GOBP_POSITIVE_REGULATION_OF_NEUROTRANSMITTER_SECRETION		15	0.493805	1.27908	0.144898	0.17556	1	5143	tags=33%, list=13%, signal=38%
GOCC_GLUTAMATERGIC_SYNAPSE	GOCC_GLUTAMATERGIC_SYNAPSE		409	0.350506	1.27907	0.064588	0.175509	1	5170	tags=26%, list=13%, signal=30%
GOBP_GLANDULAR_EPITHELIAL_CELL_DIFFERENTIATION	GOBP_GLANDULAR_EPITHELIAL_CELL_DIFFERENTIATION		72	0.396179	1.27905	0.101053	0.175474	1	4435	tags=21%, list=11%, signal=23%
GOBP_EMBRYONIC_HEART_TUBE_DEVELOPMENT	GOBP_EMBRYONIC_HEART_TUBE_DEVELOPMENT		84	0.353148	1.27884	0.0714286	0.175606	1	8191	tags=35%, list=21%, signal=44%
GOBP_NEGATIVE_REGULATION_OF_SMOOTH_MUSCLE_CELL_MIGRATION	GOBP_NEGATIVE_REGULATION_OF_SMOOTH_MUSCLE_CELL_MIGRATION		34	0.445842	1.27841	0.141649	0.17597	1	6592	tags=41%, list=17%, signal=50%
GOBP_NEGATIVE_REGULATION_OF_SPROUTING_ANGIOGENESIS	GOBP_NEGATIVE_REGULATION_OF_SPROUTING_ANGIOGENESIS		22	0.474904	1.2777	0.172786	0.176609	1	7149	tags=27%, list=19%, signal=33%
GOMF_APOLIPOPROTEIN_BINDING	GOMF_APOLIPOPROTEIN_BINDING		18	0.482992	1.27768	0.133603	0.176561	1	7133	tags=44%, list=18%, signal=55%
GOCC_MYOSIN_COMPLEX	GOCC_MYOSIN_COMPLEX		52	0.454352	1.27725	0.131078	0.176932	1	7242	tags=40%, list=19%, signal=50%
GOMF_ENDONUCLEASE_ACTIVITY	GOMF_ENDONUCLEASE_ACTIVITY		120	0.360654	1.27698	0.0870488	0.177151	1	4613	tags=23%, list=12%, signal=26%
GOMF_PHOSPHATIDYLINOSITOL_3_KINASE_BINDING	GOMF_PHOSPHATIDYLINOSITOL_3_KINASE_BINDING		28	0.454605	1.27686	0.124454	0.177214	1	4632	tags=39%, list=12%, signal=45%
GOBP_STEM_CELL_DIFFERENTIATION	GOBP_STEM_CELL_DIFFERENTIATION		244	0.31901	1.27668	0.0447761	0.177336	1	6098	tags=25%, list=16%, signal=29%
GOBP_HOMOLOGOUS_CHROMOSOME_PAIRING_AT_MEIOSIS	GOBP_HOMOLOGOUS_CHROMOSOME_PAIRING_AT_MEIOSIS		53	0.396671	1.27649	0.117043	0.177487	1	5855	tags=30%, list=15%, signal=36%
GOBP_MEMBRANE_LIPID_METABOLIC_PROCESS	GOBP_MEMBRANE_LIPID_METABOLIC_PROCESS		206	0.34953	1.27633	0.0702479	0.177583	1	4217	tags=23%, list=11%, signal=25%
GOMF_G_PROTEIN_COUPLED_CHEMOATTRACTANT_RECEPTOR_ACTIVITY	GOMF_G_PROTEIN_COUPLED_CHEMOATTRACTANT_RECEPTOR_ACTIVITY		25	0.454148	1.27583	0.122363	0.177999	1	3649	tags=28%, list=9%, signal=31%
GOCC_I_BAND	GOCC_I_BAND		140	0.37641	1.27555	0.0693512	0.178193	1	8849	tags=46%, list=23%, signal=59%
GOBP_STRESS_FIBER_ASSEMBLY	GOBP_STRESS_FIBER_ASSEMBLY		109	0.36844	1.27531	0.0935412	0.178389	1	6098	tags=35%, list=16%, signal=41%
GOBP_IRON_ION_HOMEOSTASIS	GOBP_IRON_ION_HOMEOSTASIS		87	0.379147	1.27529	0.106339	0.178348	1	4888	tags=32%, list=13%, signal=37%
GOCC_ENDOPLASMIC_RETICULUM_PROTEIN_CONTAINING_COMPLEX	GOCC_ENDOPLASMIC_RETICULUM_PROTEIN_CONTAINING_COMPLEX		126	0.427356	1.27527	0.161034	0.178303	1	3194	tags=18%, list=8%, signal=20%
GOBP_POSITIVE_REGULATION_OF_MYOBLAST_DIFFERENTIATION	GOBP_POSITIVE_REGULATION_OF_MYOBLAST_DIFFERENTIATION		43	0.400112	1.27445	0.142558	0.179103	1	3368	tags=19%, list=9%, signal=20%
GOBP_GLOMERULUS_DEVELOPMENT	GOBP_GLOMERULUS_DEVELOPMENT		67	0.386635	1.27423	0.118952	0.179265	1	4215	tags=27%, list=11%, signal=30%
GOMF_RECEPTOR_TYROSINE_KINASE_BINDING	GOMF_RECEPTOR_TYROSINE_KINASE_BINDING		76	0.358587	1.27406	0.0879828	0.179355	1	4136	tags=24%, list=11%, signal=26%
GOBP_NEGATIVE_REGULATION_OF_PROTEIN_MATURATION	GOBP_NEGATIVE_REGULATION_OF_PROTEIN_MATURATION		29	0.422363	1.27349	0.13215	0.179886	1	5907	tags=41%, list=15%, signal=49%
GOBP_IMPORT_INTO_CELL	GOBP_IMPORT_INTO_CELL		263	0.36336	1.27341	0.0513393	0.179913	1	5990	tags=28%, list=16%, signal=33%
GOBP_COLLAGEN_METABOLIC_PROCESS	GOBP_COLLAGEN_METABOLIC_PROCESS		99	0.39076	1.27332	0.126882	0.179947	1	6053	tags=40%, list=16%, signal=48%
GOBP_POSITIVE_CHEMOTAXIS	GOBP_POSITIVE_CHEMOTAXIS		60	0.390012	1.27328	0.10251	0.17992	1	4921	tags=23%, list=13%, signal=27%
GOBP_VASCULAR_ENDOTHELIAL_GROWTH_FACTOR_SIGNALING_PATHWAY	GOBP_VASCULAR_ENDOTHELIAL_GROWTH_FACTOR_SIGNALING_PATHWAY		48	0.409564	1.27298	0.131519	0.180164	1	5213	tags=35%, list=14%, signal=41%
GOCC_CENTRIOLAR_SATELLITE	GOCC_CENTRIOLAR_SATELLITE		114	0.365758	1.27298	0.105691	0.180104	1	3902	tags=26%, list=10%, signal=29%
GOBP_FIBROBLAST_APOPTOTIC_PROCESS	GOBP_FIBROBLAST_APOPTOTIC_PROCESS		25	0.468249	1.27294	0.173913	0.180085	1	5800	tags=36%, list=15%, signal=42%
GOBP_ORGANIC_ANION_TRANSPORT	GOBP_ORGANIC_ANION_TRANSPORT		432	0.331525	1.27247	0.0307018	0.180507	1	8056	tags=35%, list=21%, signal=43%
GOMF_LYASE_ACTIVITY	GOMF_LYASE_ACTIVITY		200	0.333603	1.27245	0.0645161	0.180468	1	4918	tags=25%, list=13%, signal=28%
GOBP_PEPTIDYL_TYROSINE_AUTOPHOSPHORYLATION	GOBP_PEPTIDYL_TYROSINE_AUTOPHOSPHORYLATION		21	0.497749	1.27208	0.124224	0.180759	1	2032	tags=29%, list=5%, signal=30%
GOBP_ANTEROGRADE_AXONAL_TRANSPORT	GOBP_ANTEROGRADE_AXONAL_TRANSPORT		49	0.381209	1.27196	0.100823	0.180814	1	4054	tags=27%, list=11%, signal=30%
GOBP_CARDIOCYTE_DIFFERENTIATION	GOBP_CARDIOCYTE_DIFFERENTIATION		154	0.364549	1.27178	0.0776053	0.18093	1	8537	tags=40%, list=22%, signal=51%
GOBP_PRE_MIRNA_PROCESSING	GOBP_PRE_MIRNA_PROCESSING		16	0.495217	1.27176	0.149789	0.180886	1	652	tags=13%, list=2%, signal=13%
GOBP_MITOCHONDRIAL_FISSION	GOBP_MITOCHONDRIAL_FISSION		39	0.405313	1.27111	0.124272	0.181496	1	3119	tags=21%, list=8%, signal=22%
GOMF_O_METHYLTRANSFERASE_ACTIVITY	GOMF_O_METHYLTRANSFERASE_ACTIVITY		22	0.464869	1.27095	0.154902	0.181603	1	3719	tags=18%, list=10%, signal=20%
GOBP_POSITIVE_REGULATION_OF_PLASMA_MEMBRANE_BOUNDED_CELL_PROJECTION_ASSEMBLY	GOBP_POSITIVE_REGULATION_OF_PLASMA_MEMBRANE_BOUNDED_CELL_PROJECTION_ASSEMBLY		108	0.362954	1.27088	0.10166	0.181621	1	6424	tags=35%, list=17%, signal=42%
GOMF_LRR_DOMAIN_BINDING	GOMF_LRR_DOMAIN_BINDING		15	0.548725	1.27085	0.218947	0.181598	1	5572	tags=53%, list=14%, signal=62%
GOBP_REGULATION_OF_HEART_RATE_BY_CARDIAC_CONDUCTION	GOBP_REGULATION_OF_HEART_RATE_BY_CARDIAC_CONDUCTION		41	0.440201	1.2707	0.135965	0.181677	1	6258	tags=41%, list=16%, signal=49%
GOBP_ACTIN_FILAMENT_SEVERING	GOBP_ACTIN_FILAMENT_SEVERING		15	0.536648	1.27065	0.170385	0.181665	1	5704	tags=53%, list=15%, signal=63%
GOBP_MEMBRANE_RAFT_ORGANIZATION	GOBP_MEMBRANE_RAFT_ORGANIZATION		25	0.45047	1.27054	0.155172	0.18173	1	5779	tags=44%, list=15%, signal=52%
GOMF_GLYCOSAMINOGLYCAN_BINDING	GOMF_GLYCOSAMINOGLYCAN_BINDING		232	0.351444	1.27031	0.083151	0.181887	1	5970	tags=27%, list=15%, signal=31%
GOBP_CELL_MIGRATION_IN_HINDBRAIN	GOBP_CELL_MIGRATION_IN_HINDBRAIN		16	0.464844	1.27015	0.125	0.181997	1	4914	tags=38%, list=13%, signal=43%
GOBP_REGULATION_OF_LIPID_CATABOLIC_PROCESS	GOBP_REGULATION_OF_LIPID_CATABOLIC_PROCESS		61	0.389017	1.26991	0.150424	0.182173	1	4556	tags=26%, list=12%, signal=30%
GOBP_PHOSPHATIDYLINOSITOL_DEPHOSPHORYLATION	GOBP_PHOSPHATIDYLINOSITOL_DEPHOSPHORYLATION		25	0.482794	1.26986	0.180467	0.182166	1	5425	tags=44%, list=14%, signal=51%
GOBP_REGULATION_OF_CELLULAR_RESPONSE_TO_GROWTH_FACTOR_STIMULUS	GOBP_REGULATION_OF_CELLULAR_RESPONSE_TO_GROWTH_FACTOR_STIMULUS		332	0.341802	1.26964	0.0682819	0.182332	1	5260	tags=26%, list=14%, signal=30%
GOCC_TRANSCRIPTION_ELONGATION_FACTOR_COMPLEX	GOCC_TRANSCRIPTION_ELONGATION_FACTOR_COMPLEX		46	0.402629	1.26907	0.168986	0.182863	1	4202	tags=24%, list=11%, signal=27%
GOBP_NEGATIVE_REGULATION_OF_RESPONSE_TO_ENDOPLASMIC_RETICULUM_STRESS	GOBP_NEGATIVE_REGULATION_OF_RESPONSE_TO_ENDOPLASMIC_RETICULUM_STRESS		44	0.428598	1.26878	0.16805	0.183101	1	6614	tags=39%, list=17%, signal=47%
GOBP_CHOLESTEROL_EFFLUX	GOBP_CHOLESTEROL_EFFLUX		68	0.395063	1.26876	0.106339	0.183056	1	8029	tags=32%, list=21%, signal=41%
GOBP_POSITIVE_REGULATION_OF_CELL_CYCLE_G1_S_PHASE_TRANSITION	GOBP_POSITIVE_REGULATION_OF_CELL_CYCLE_G1_S_PHASE_TRANSITION		65	0.372656	1.26847	0.1	0.183286	1	4695	tags=26%, list=12%, signal=30%
GOCC_STRIATED_MUSCLE_THIN_FILAMENT	GOCC_STRIATED_MUSCLE_THIN_FILAMENT		22	0.488972	1.26844	0.164609	0.183261	1	9157	tags=59%, list=24%, signal=77%
GOBP_ENDODERM_DEVELOPMENT	GOBP_ENDODERM_DEVELOPMENT		81	0.368713	1.26843	0.0822222	0.183205	1	8242	tags=47%, list=21%, signal=60%
GOMF_TRANSMEMBRANE_RECEPTOR_PROTEIN_TYROSINE_KINASE_ADAPTOR_ACTIVITY	GOMF_TRANSMEMBRANE_RECEPTOR_PROTEIN_TYROSINE_KINASE_ADAPTOR_ACTIVITY		17	0.478068	1.26841	0.157783	0.183159	1	5576	tags=47%, list=14%, signal=55%
GOCC_PROTON_TRANSPORTING_TWO_SECTOR_ATPASE_COMPLEX_CATALYTIC_DOMAIN	GOCC_PROTON_TRANSPORTING_TWO_SECTOR_ATPASE_COMPLEX_CATALYTIC_DOMAIN		19	0.521298	1.26841	0.234592	0.183106	1	6104	tags=53%, list=16%, signal=62%
GOBP_REGULATION_OF_MITOCHONDRIAL_MEMBRANE_PERMEABILITY	GOBP_REGULATION_OF_MITOCHONDRIAL_MEMBRANE_PERMEABILITY		56	0.404851	1.26753	0.176101	0.183971	1	4298	tags=30%, list=11%, signal=34%
GOBP_REGULATION_OF_BEHAVIOR	GOBP_REGULATION_OF_BEHAVIOR		73	0.358203	1.2672	0.0693878	0.184274	1	3654	tags=16%, list=9%, signal=18%
GOBP_REGULATION_OF_BICELLULAR_TIGHT_JUNCTION_ASSEMBLY	GOBP_REGULATION_OF_BICELLULAR_TIGHT_JUNCTION_ASSEMBLY		21	0.465235	1.26707	0.114823	0.184326	1	4219	tags=38%, list=11%, signal=43%
GOCC_PORE_COMPLEX	GOCC_PORE_COMPLEX		26	0.427293	1.26676	0.143939	0.184594	1	6406	tags=38%, list=17%, signal=46%
GOMF_PROTEIN_SELF_ASSOCIATION	GOMF_PROTEIN_SELF_ASSOCIATION		71	0.382274	1.26666	0.117647	0.18464	1	6228	tags=32%, list=16%, signal=39%
GOBP_PROTEIN_KINASE_A_SIGNALING	GOBP_PROTEIN_KINASE_A_SIGNALING		35	0.397249	1.26627	0.108268	0.184972	1	8776	tags=46%, list=23%, signal=59%
GOBP_REGULATION_OF_HORMONE_SECRETION	GOBP_REGULATION_OF_HORMONE_SECRETION		246	0.343703	1.2662	0.0652632	0.184978	1	5345	tags=24%, list=14%, signal=28%
GOMF_DIPEPTIDASE_ACTIVITY	GOMF_DIPEPTIDASE_ACTIVITY		17	0.462768	1.2661	0.117904	0.185028	1	8728	tags=41%, list=23%, signal=53%
GOMF_STEROID_BINDING	GOMF_STEROID_BINDING		99	0.355155	1.26599	0.0579399	0.185087	1	5401	tags=26%, list=14%, signal=30%
GOBP_ENERGY_DERIVATION_BY_OXIDATION_OF_ORGANIC_COMPOUNDS	GOBP_ENERGY_DERIVATION_BY_OXIDATION_OF_ORGANIC_COMPOUNDS		334	0.370762	1.26576	0.142857	0.185254	1	6286	tags=29%, list=16%, signal=34%
GOBP_THIOESTER_BIOSYNTHETIC_PROCESS	GOBP_THIOESTER_BIOSYNTHETIC_PROCESS		45	0.37721	1.26546	0.0764588	0.185494	1	4948	tags=33%, list=13%, signal=38%
GOCC_UBIQUITIN_LIGASE_COMPLEX	GOCC_UBIQUITIN_LIGASE_COMPLEX		305	0.337692	1.2653	0.113872	0.185609	1	6332	tags=27%, list=16%, signal=32%
GOBP_DEVELOPMENTAL_GROWTH_INVOLVED_IN_MORPHOGENESIS	GOBP_DEVELOPMENTAL_GROWTH_INVOLVED_IN_MORPHOGENESIS		230	0.3368	1.26526	0.0746888	0.185588	1	5346	tags=28%, list=14%, signal=32%
GOBP_TRANSMEMBRANE_RECEPTOR_PROTEIN_SERINE_THREONINE_KINASE_SIGNALING_PATHWAY	GOBP_TRANSMEMBRANE_RECEPTOR_PROTEIN_SERINE_THREONINE_KINASE_SIGNALING_PATHWAY		389	0.331876	1.26511	0.0748899	0.185688	1	6185	tags=28%, list=16%, signal=33%
GOCC_OXIDOREDUCTASE_COMPLEX	GOCC_OXIDOREDUCTASE_COMPLEX		128	0.424409	1.26486	0.190291	0.185883	1	6286	tags=34%, list=16%, signal=41%
GOBP_TRIGLYCERIDE_METABOLIC_PROCESS	GOBP_TRIGLYCERIDE_METABOLIC_PROCESS		97	0.36603	1.26473	0.116034	0.185958	1	3476	tags=22%, list=9%, signal=24%
GOMF_RNA_ENDONUCLEASE_ACTIVITY	GOMF_RNA_ENDONUCLEASE_ACTIVITY		71	0.375237	1.26449	0.102397	0.18616	1	4613	tags=25%, list=12%, signal=29%
GOBP_POSITIVE_REGULATION_OF_HORMONE_METABOLIC_PROCESS	GOBP_POSITIVE_REGULATION_OF_HORMONE_METABOLIC_PROCESS		15	0.521773	1.26432	0.194779	0.186258	1	6086	tags=47%, list=16%, signal=55%
GOBP_MUSCLE_HYPERTROPHY	GOBP_MUSCLE_HYPERTROPHY		94	0.366084	1.26431	0.105263	0.186201	1	8537	tags=41%, list=22%, signal=53%
GOCC_PRESYNAPTIC_ACTIVE_ZONE_MEMBRANE	GOCC_PRESYNAPTIC_ACTIVE_ZONE_MEMBRANE		34	0.447872	1.26429	0.146868	0.186162	1	3150	tags=24%, list=8%, signal=26%
GOMF_LOW_DENSITY_LIPOPROTEIN_PARTICLE_RECEPTOR_ACTIVITY	GOMF_LOW_DENSITY_LIPOPROTEIN_PARTICLE_RECEPTOR_ACTIVITY		15	0.532539	1.26426	0.175732	0.18614	1	5206	tags=60%, list=13%, signal=69%
GOMF_VITAMIN_BINDING	GOMF_VITAMIN_BINDING		149	0.337242	1.26354	0.0788913	0.186835	1	8186	tags=36%, list=21%, signal=45%
GOBP_PHOSPHATIDYLINOSITOL_3_KINASE_SIGNALING	GOBP_PHOSPHATIDYLINOSITOL_3_KINASE_SIGNALING		141	0.354077	1.26325	0.0822511	0.187088	1	6451	tags=36%, list=17%, signal=43%
GOBP_SEROTONIN_TRANSPORT	GOBP_SEROTONIN_TRANSPORT		21	0.506695	1.26317	0.154013	0.187108	1	5988	tags=43%, list=16%, signal=51%
GOBP_INTERMEMBRANE_LIPID_TRANSFER	GOBP_INTERMEMBRANE_LIPID_TRANSFER		49	0.393249	1.26315	0.103734	0.187065	1	7580	tags=37%, list=20%, signal=46%
GOMF_LIPID_TRANSFER_ACTIVITY	GOMF_LIPID_TRANSFER_ACTIVITY		49	0.393249	1.26315	0.103734	0.187002	1	7580	tags=37%, list=20%, signal=46%
GOBP_REGULATION_OF_MONOCYTE_DIFFERENTIATION	GOBP_REGULATION_OF_MONOCYTE_DIFFERENTIATION		20	0.509856	1.26308	0.190965	0.187011	1	3601	tags=35%, list=9%, signal=39%
GOMF_OPSONIN_BINDING	GOMF_OPSONIN_BINDING		21	0.477292	1.26297	0.16309	0.187061	1	3240	tags=29%, list=8%, signal=31%
GOBP_POSITIVE_REGULATION_OF_MYOTUBE_DIFFERENTIATION	GOBP_POSITIVE_REGULATION_OF_MYOTUBE_DIFFERENTIATION		16	0.513369	1.26281	0.187764	0.187191	1	6314	tags=31%, list=16%, signal=37%
GOMF_DEOXYRIBONUCLEASE_ACTIVITY	GOMF_DEOXYRIBONUCLEASE_ACTIVITY		59	0.40847	1.26245	0.143434	0.187511	1	3965	tags=27%, list=10%, signal=30%
GOBP_REGULATION_OF_EXIT_FROM_MITOSIS	GOBP_REGULATION_OF_EXIT_FROM_MITOSIS		18	0.469952	1.26241	0.157895	0.18748	1	2475	tags=33%, list=6%, signal=36%
GOBP_STEROL_HOMEOSTASIS	GOBP_STEROL_HOMEOSTASIS		95	0.350832	1.26184	0.0666667	0.188004	1	5390	tags=26%, list=14%, signal=31%
GOBP_GOLGI_TO_PLASMA_MEMBRANE_TRANSPORT	GOBP_GOLGI_TO_PLASMA_MEMBRANE_TRANSPORT		59	0.384995	1.26151	0.140594	0.188297	1	3777	tags=25%, list=10%, signal=28%
GOBP_BLOOD_COAGULATION_FIBRIN_CLOT_FORMATION	GOBP_BLOOD_COAGULATION_FIBRIN_CLOT_FORMATION		15	0.562236	1.26139	0.206612	0.188371	1	10030	tags=67%, list=26%, signal=90%
GOBP_REGULATION_OF_PROTEIN_IMPORT_INTO_NUCLEUS	GOBP_REGULATION_OF_PROTEIN_IMPORT_INTO_NUCLEUS		58	0.36971	1.26139	0.104384	0.188313	1	6532	tags=40%, list=17%, signal=48%
GOBP_BLOOD_VESSEL_ENDOTHELIAL_CELL_PROLIFERATION_INVOLVED_IN_SPROUTING_ANGIOGENESIS	GOBP_BLOOD_VESSEL_ENDOTHELIAL_CELL_PROLIFERATION_INVOLVED_IN_SPROUTING_ANGIOGENESIS		46	0.415111	1.26135	0.126531	0.188294	1	4583	tags=22%, list=12%, signal=25%
GOBP_HISTONE_DEUBIQUITINATION	GOBP_HISTONE_DEUBIQUITINATION		45	0.373999	1.26124	0.122699	0.188348	1	3404	tags=22%, list=9%, signal=24%
GOBP_DIGESTIVE_SYSTEM_DEVELOPMENT	GOBP_DIGESTIVE_SYSTEM_DEVELOPMENT		142	0.339501	1.26119	0.0709812	0.188325	1	3398	tags=19%, list=9%, signal=21%
GOMF_DYNEIN_HEAVY_CHAIN_BINDING	GOMF_DYNEIN_HEAVY_CHAIN_BINDING		15	0.465367	1.26081	0.12931	0.188652	1	8964	tags=40%, list=23%, signal=52%
GOBP_PRESYNAPTIC_ENDOCYTOSIS	GOBP_PRESYNAPTIC_ENDOCYTOSIS		71	0.392568	1.26076	0.126316	0.188638	1	5422	tags=32%, list=14%, signal=38%
GOBP_NEUROMUSCULAR_PROCESS_CONTROLLING_BALANCE	GOBP_NEUROMUSCULAR_PROCESS_CONTROLLING_BALANCE		50	0.403011	1.26063	0.145833	0.188725	1	1656	tags=16%, list=4%, signal=17%
GOBP_STRIATED_MUSCLE_ADAPTATION	GOBP_STRIATED_MUSCLE_ADAPTATION		52	0.408948	1.26059	0.11349	0.188701	1	8630	tags=38%, list=22%, signal=49%
GOCC_STEREOCILIUM_BUNDLE	GOCC_STEREOCILIUM_BUNDLE		63	0.382483	1.26016	0.12095	0.189083	1	2871	tags=21%, list=7%, signal=22%
GOMF_STRUCTURAL_CONSTITUENT_OF_CYTOSKELETON	GOMF_STRUCTURAL_CONSTITUENT_OF_CYTOSKELETON		109	0.362356	1.26007	0.104255	0.189113	1	6283	tags=30%, list=16%, signal=36%
GOBP_MEGAKARYOCYTE_DIFFERENTIATION	GOBP_MEGAKARYOCYTE_DIFFERENTIATION		53	0.421712	1.25947	0.159329	0.189709	1	3732	tags=26%, list=10%, signal=29%
GOBP_RESPONSE_TO_HEPATOCYTE_GROWTH_FACTOR	GOBP_RESPONSE_TO_HEPATOCYTE_GROWTH_FACTOR		19	0.476573	1.25939	0.155508	0.189739	1	5449	tags=32%, list=14%, signal=37%
GOBP_POSITIVE_REGULATION_OF_PROTEIN_LOCALIZATION_TO_CELL_SURFACE	GOBP_POSITIVE_REGULATION_OF_PROTEIN_LOCALIZATION_TO_CELL_SURFACE		21	0.465271	1.25899	0.14433	0.190111	1	2744	tags=29%, list=7%, signal=31%
GOMF_PROTEIN_DISULFIDE_ISOMERASE_ACTIVITY	GOMF_PROTEIN_DISULFIDE_ISOMERASE_ACTIVITY		20	0.481655	1.25884	0.182	0.190234	1	6840	tags=40%, list=18%, signal=49%
GOMF_PHOSPHOLIPASE_ACTIVITY	GOMF_PHOSPHOLIPASE_ACTIVITY		106	0.370285	1.25879	0.095723	0.190226	1	5055	tags=25%, list=13%, signal=29%
GOBP_MONOCARBOXYLIC_ACID_CATABOLIC_PROCESS	GOBP_MONOCARBOXYLIC_ACID_CATABOLIC_PROCESS		131	0.364547	1.25872	0.110879	0.190233	1	6099	tags=30%, list=16%, signal=35%
GOBP_RECEPTOR_CLUSTERING	GOBP_RECEPTOR_CLUSTERING		51	0.407128	1.2585	0.13125	0.190382	1	3732	tags=20%, list=10%, signal=22%
GOBP_SIALYLATION	GOBP_SIALYLATION		21	0.479314	1.25818	0.160714	0.190655	1	5021	tags=33%, list=13%, signal=38%
GOMF_SIALYLTRANSFERASE_ACTIVITY	GOMF_SIALYLTRANSFERASE_ACTIVITY		21	0.479314	1.25818	0.160714	0.190591	1	5021	tags=33%, list=13%, signal=38%
GOMF_TRANSFERASE_ACTIVITY_TRANSFERRING_ALKYL_OR_ARYL_OTHER_THAN_METHYL_GROUPS	GOMF_TRANSFERASE_ACTIVITY_TRANSFERRING_ALKYL_OR_ARYL_OTHER_THAN_METHYL_GROUPS		61	0.397283	1.25757	0.144531	0.191207	1	6159	tags=36%, list=16%, signal=43%
GOBP_GLUCOSAMINE_CONTAINING_COMPOUND_METABOLIC_PROCESS	GOBP_GLUCOSAMINE_CONTAINING_COMPOUND_METABOLIC_PROCESS		25	0.424839	1.25733	0.118712	0.191379	1	4150	tags=24%, list=11%, signal=27%
GOBP_P_BODY_ASSEMBLY	GOBP_P_BODY_ASSEMBLY		21	0.498681	1.25725	0.202381	0.191399	1	5026	tags=33%, list=13%, signal=38%
GOBP_PALLIUM_DEVELOPMENT	GOBP_PALLIUM_DEVELOPMENT		177	0.327781	1.25707	0.0801688	0.191532	1	4084	tags=20%, list=11%, signal=22%
GOBP_REGULATION_OF_SYNAPTIC_VESICLE_EXOCYTOSIS	GOBP_REGULATION_OF_SYNAPTIC_VESICLE_EXOCYTOSIS		46	0.398846	1.25703	0.119497	0.191523	1	6203	tags=39%, list=16%, signal=47%
GOBP_ENAMEL_MINERALIZATION	GOBP_ENAMEL_MINERALIZATION		20	0.455439	1.25678	0.174797	0.191712	1	4663	tags=20%, list=12%, signal=23%
GOBP_ACTIN_FILAMENT_BASED_MOVEMENT	GOBP_ACTIN_FILAMENT_BASED_MOVEMENT		126	0.380789	1.25669	0.10181	0.191743	1	6557	tags=38%, list=17%, signal=46%
GOBP_PROTEIN_LIPID_COMPLEX_ASSEMBLY	GOBP_PROTEIN_LIPID_COMPLEX_ASSEMBLY		28	0.431221	1.25669	0.128151	0.191679	1	7471	tags=43%, list=19%, signal=53%
GOBP_MESENCHYMAL_CELL_DIFFERENTIATION	GOBP_MESENCHYMAL_CELL_DIFFERENTIATION		253	0.327692	1.25663	0.052521	0.191679	1	6595	tags=30%, list=17%, signal=36%
GOMF_PEPTIDE_N_ACETYLTRANSFERASE_ACTIVITY	GOMF_PEPTIDE_N_ACETYLTRANSFERASE_ACTIVITY		51	0.411182	1.25649	0.170478	0.19176	1	3334	tags=24%, list=9%, signal=26%
GOBP_NEGATIVE_REGULATION_OF_RHO_PROTEIN_SIGNAL_TRANSDUCTION	GOBP_NEGATIVE_REGULATION_OF_RHO_PROTEIN_SIGNAL_TRANSDUCTION		22	0.447568	1.25643	0.156522	0.191771	1	2608	tags=23%, list=7%, signal=24%
GOBP_GLYCOSPHINGOLIPID_METABOLIC_PROCESS	GOBP_GLYCOSPHINGOLIPID_METABOLIC_PROCESS		61	0.398273	1.25632	0.122581	0.191811	1	2878	tags=23%, list=7%, signal=25%
GOBP_POSITIVE_REGULATION_OF_CANONICAL_WNT_SIGNALING_PATHWAY	GOBP_POSITIVE_REGULATION_OF_CANONICAL_WNT_SIGNALING_PATHWAY		107	0.342045	1.25621	0.0930233	0.191876	1	5108	tags=30%, list=13%, signal=34%
GOMF_HSP90_PROTEIN_BINDING	GOMF_HSP90_PROTEIN_BINDING		42	0.374756	1.25578	0.118712	0.192254	1	2837	tags=17%, list=7%, signal=18%
GOBP_NEGATIVE_REGULATION_OF_AMYLOID_PRECURSOR_PROTEIN_CATABOLIC_PROCESS	GOBP_NEGATIVE_REGULATION_OF_AMYLOID_PRECURSOR_PROTEIN_CATABOLIC_PROCESS		28	0.453734	1.25572	0.195279	0.19225	1	6390	tags=43%, list=17%, signal=51%
GOBP_NEURAL_NUCLEUS_DEVELOPMENT	GOBP_NEURAL_NUCLEUS_DEVELOPMENT		65	0.37399	1.25547	0.136364	0.192443	1	7837	tags=37%, list=20%, signal=46%
GOBP_RETROGRADE_VESICLE_MEDIATED_TRANSPORT_GOLGI_TO_ENDOPLASMIC_RETICULUM	GOBP_RETROGRADE_VESICLE_MEDIATED_TRANSPORT_GOLGI_TO_ENDOPLASMIC_RETICULUM		51	0.39845	1.25539	0.160494	0.192463	1	5310	tags=31%, list=14%, signal=36%
GOMF_TRANSMEMBRANE_TRANSPORTER_BINDING	GOMF_TRANSMEMBRANE_TRANSPORTER_BINDING		128	0.361319	1.25531	0.097561	0.192491	1	5591	tags=30%, list=14%, signal=36%
GOBP_GTP_METABOLIC_PROCESS	GOBP_GTP_METABOLIC_PROCESS		25	0.431205	1.25516	0.131579	0.192577	1	5581	tags=36%, list=14%, signal=42%
GOBP_POSITIVE_REGULATION_OF_TRANSMEMBRANE_RECEPTOR_PROTEIN_SERINE_THREONINE_KINASE_SIGNALING_PATHWAY	GOBP_POSITIVE_REGULATION_OF_TRANSMEMBRANE_RECEPTOR_PROTEIN_SERINE_THREONINE_KINASE_SIGNALING_PATHWAY		118	0.35831	1.25515	0.101322	0.192525	1	6076	tags=32%, list=16%, signal=38%
GOBP_POSITIVE_REGULATION_OF_UBIQUITIN_PROTEIN_TRANSFERASE_ACTIVITY	GOBP_POSITIVE_REGULATION_OF_UBIQUITIN_PROTEIN_TRANSFERASE_ACTIVITY		33	0.423002	1.25468	0.16805	0.192968	1	3038	tags=27%, list=8%, signal=30%
GOBP_REGULATION_OF_SYNAPSE_MATURATION	GOBP_REGULATION_OF_SYNAPSE_MATURATION		19	0.463794	1.25442	0.14898	0.193188	1	5108	tags=37%, list=13%, signal=42%
GOMF_ACTIVE_TRANSMEMBRANE_TRANSPORTER_ACTIVITY	GOMF_ACTIVE_TRANSMEMBRANE_TRANSPORTER_ACTIVITY		428	0.329426	1.25374	0.0775862	0.193862	1	8029	tags=37%, list=21%, signal=46%
GOCC_GOLGI_STACK	GOCC_GOLGI_STACK		150	0.338052	1.25255	0.0997831	0.195129	1	5297	tags=24%, list=14%, signal=28%
GOBP_REGULATION_OF_UBIQUITIN_DEPENDENT_PROTEIN_CATABOLIC_PROCESS	GOBP_REGULATION_OF_UBIQUITIN_DEPENDENT_PROTEIN_CATABOLIC_PROCESS		172	0.338633	1.25208	0.107296	0.195563	1	5203	tags=27%, list=13%, signal=31%
GOBP_NEURAL_CREST_CELL_DIFFERENTIATION	GOBP_NEURAL_CREST_CELL_DIFFERENTIATION		96	0.349754	1.25189	0.0916667	0.195689	1	6086	tags=31%, list=16%, signal=37%
GOBP_STRIATED_MUSCLE_CELL_PROLIFERATION	GOBP_STRIATED_MUSCLE_CELL_PROLIFERATION		80	0.388573	1.25188	0.136929	0.195631	1	1821	tags=15%, list=5%, signal=16%
GOBP_POSITIVE_REGULATION_OF_OLIGODENDROCYTE_DIFFERENTIATION	GOBP_POSITIVE_REGULATION_OF_OLIGODENDROCYTE_DIFFERENTIATION		24	0.445966	1.25145	0.144898	0.195993	1	4878	tags=29%, list=13%, signal=33%
GOCC_EXTRINSIC_COMPONENT_OF_PLASMA_MEMBRANE	GOCC_EXTRINSIC_COMPONENT_OF_PLASMA_MEMBRANE		146	0.357165	1.2511	0.101512	0.196324	1	5622	tags=29%, list=15%, signal=34%
GOBP_ENDOTHELIAL_CELL_APOPTOTIC_PROCESS	GOBP_ENDOTHELIAL_CELL_APOPTOTIC_PROCESS		65	0.359614	1.25029	0.0941884	0.197128	1	3233	tags=18%, list=8%, signal=20%
GOBP_PLACENTA_BLOOD_VESSEL_DEVELOPMENT	GOBP_PLACENTA_BLOOD_VESSEL_DEVELOPMENT		30	0.435072	1.24947	0.153689	0.197946	1	7418	tags=43%, list=19%, signal=54%
GOBP_POSITIVE_REGULATION_OF_INTRINSIC_APOPTOTIC_SIGNALING_PATHWAY	GOBP_POSITIVE_REGULATION_OF_INTRINSIC_APOPTOTIC_SIGNALING_PATHWAY		62	0.384507	1.24926	0.138277	0.198135	1	4632	tags=32%, list=12%, signal=37%
GOBP_RESPONSE_TO_LEUKEMIA_INHIBITORY_FACTOR	GOBP_RESPONSE_TO_LEUKEMIA_INHIBITORY_FACTOR		102	0.367858	1.24925	0.133065	0.198074	1	5123	tags=26%, list=13%, signal=30%
GOBP_INSULIN_RECEPTOR_SIGNALING_PATHWAY	GOBP_INSULIN_RECEPTOR_SIGNALING_PATHWAY		128	0.37765	1.24923	0.158482	0.198028	1	5062	tags=27%, list=13%, signal=31%
GOBP_POTASSIUM_ION_EXPORT_ACROSS_PLASMA_MEMBRANE	GOBP_POTASSIUM_ION_EXPORT_ACROSS_PLASMA_MEMBRANE		18	0.470205	1.24892	0.168803	0.198304	1	3962	tags=39%, list=10%, signal=43%
GOBP_DEVELOPMENTAL_CELL_GROWTH	GOBP_DEVELOPMENTAL_CELL_GROWTH		226	0.333629	1.24871	0.0753138	0.198464	1	7132	tags=35%, list=18%, signal=43%
GOBP_GLUCOSE_CATABOLIC_PROCESS	GOBP_GLUCOSE_CATABOLIC_PROCESS		25	0.505904	1.24827	0.203557	0.198914	1	3138	tags=36%, list=8%, signal=39%
GOBP_POSITIVE_REGULATION_OF_NERVOUS_SYSTEM_DEVELOPMENT	GOBP_POSITIVE_REGULATION_OF_NERVOUS_SYSTEM_DEVELOPMENT		275	0.343155	1.24824	0.0854701	0.198884	1	4938	tags=27%, list=13%, signal=31%
GOBP_POSITIVE_REGULATION_OF_ACTIN_FILAMENT_POLYMERIZATION	GOBP_POSITIVE_REGULATION_OF_ACTIN_FILAMENT_POLYMERIZATION		49	0.396511	1.24818	0.148936	0.198886	1	4509	tags=29%, list=12%, signal=32%
GOMF_BETA_TUBULIN_BINDING	GOMF_BETA_TUBULIN_BINDING		40	0.382913	1.24811	0.120833	0.198899	1	6050	tags=35%, list=16%, signal=41%
GOBP_LOW_DENSITY_LIPOPROTEIN_PARTICLE_REMODELING	GOBP_LOW_DENSITY_LIPOPROTEIN_PARTICLE_REMODELING		16	0.517074	1.24789	0.189796	0.199079	1	9381	tags=44%, list=24%, signal=58%
GOMF_PROTEIN_SERINE_THREONINE_TYROSINE_KINASE_ACTIVITY	GOMF_PROTEIN_SERINE_THREONINE_TYROSINE_KINASE_ACTIVITY		45	0.428269	1.24786	0.186147	0.19906	1	1641	tags=18%, list=4%, signal=19%
GOBP_REGULATION_OF_INSULIN_SECRETION	GOBP_REGULATION_OF_INSULIN_SECRETION		160	0.353315	1.2475	0.0985011	0.199373	1	5289	tags=26%, list=14%, signal=30%
GOBP_NUCLEAR_TRANSCRIBED_MRNA_CATABOLIC_PROCESS	GOBP_NUCLEAR_TRANSCRIBED_MRNA_CATABOLIC_PROCESS		124	0.36029	1.24746	0.144309	0.199359	1	6556	tags=31%, list=17%, signal=37%
GOBP_SECONDARY_ALCOHOL_METABOLIC_PROCESS	GOBP_SECONDARY_ALCOHOL_METABOLIC_PROCESS		149	0.347119	1.24723	0.0983264	0.19955	1	7862	tags=36%, list=20%, signal=45%
GOBP_MODIFIED_AMINO_ACID_TRANSPORT	GOBP_MODIFIED_AMINO_ACID_TRANSPORT		49	0.41005	1.24708	0.115632	0.19965	1	2889	tags=22%, list=7%, signal=24%
GOBP_MAMMARY_GLAND_MORPHOGENESIS	GOBP_MAMMARY_GLAND_MORPHOGENESIS		45	0.395411	1.2467	0.122105	0.199995	1	3102	tags=20%, list=8%, signal=22%
GOBP_TISSUE_REGENERATION	GOBP_TISSUE_REGENERATION		71	0.361302	1.24659	0.121339	0.200042	1	3324	tags=21%, list=9%, signal=23%
GOMF_DYNEIN_COMPLEX_BINDING	GOMF_DYNEIN_COMPLEX_BINDING		25	0.424194	1.24643	0.158317	0.200138	1	5253	tags=32%, list=14%, signal=37%
GOBP_NEUROENDOCRINE_CELL_DIFFERENTIATION	GOBP_NEUROENDOCRINE_CELL_DIFFERENTIATION		16	0.479089	1.24603	0.16875	0.200501	1	11245	tags=56%, list=29%, signal=79%
GOBP_ARTERY_DEVELOPMENT	GOBP_ARTERY_DEVELOPMENT		104	0.376635	1.24573	0.119149	0.200765	1	8163	tags=45%, list=21%, signal=57%
GOBP_ACTIVATION_OF_GTPASE_ACTIVITY	GOBP_ACTIVATION_OF_GTPASE_ACTIVITY		104	0.407212	1.24539	0.19833	0.201076	1	5409	tags=31%, list=14%, signal=36%
GOBP_CELL_PROLIFERATION_INVOLVED_IN_KIDNEY_DEVELOPMENT	GOBP_CELL_PROLIFERATION_INVOLVED_IN_KIDNEY_DEVELOPMENT		23	0.438703	1.24519	0.147992	0.201243	1	1642	tags=22%, list=4%, signal=23%
GOMF_ACTIVE_MONOATOMIC_ION_TRANSMEMBRANE_TRANSPORTER_ACTIVITY	GOMF_ACTIVE_MONOATOMIC_ION_TRANSMEMBRANE_TRANSPORTER_ACTIVITY		233	0.333823	1.245	0.083691	0.201397	1	7855	tags=38%, list=20%, signal=48%
GOBP_RESPONSE_TO_NITRIC_OXIDE	GOBP_RESPONSE_TO_NITRIC_OXIDE		21	0.418614	1.24467	0.153226	0.201697	1	6515	tags=38%, list=17%, signal=46%
GOBP_BRANCHING_INVOLVED_IN_BLOOD_VESSEL_MORPHOGENESIS	GOBP_BRANCHING_INVOLVED_IN_BLOOD_VESSEL_MORPHOGENESIS		35	0.406365	1.24464	0.136456	0.201656	1	7796	tags=37%, list=20%, signal=47%
GOBP_CELL_CELL_JUNCTION_ORGANIZATION	GOBP_CELL_CELL_JUNCTION_ORGANIZATION		213	0.354361	1.2443	0.0978723	0.201936	1	6254	tags=30%, list=16%, signal=36%
GOBP_AMINE_TRANSPORT	GOBP_AMINE_TRANSPORT		105	0.385387	1.2439	0.10962	0.202336	1	7135	tags=30%, list=18%, signal=36%
GOBP_REGULATION_OF_HORMONE_BIOSYNTHETIC_PROCESS	GOBP_REGULATION_OF_HORMONE_BIOSYNTHETIC_PROCESS		25	0.44697	1.24389	0.150628	0.202281	1	1232	tags=16%, list=3%, signal=17%
GOBP_CENTRIOLE_ASSEMBLY	GOBP_CENTRIOLE_ASSEMBLY		47	0.414084	1.24378	0.168986	0.202355	1	3287	tags=26%, list=9%, signal=28%
GOBP_POSITIVE_REGULATION_OF_CELLULAR_CARBOHYDRATE_METABOLIC_PROCESS	GOBP_POSITIVE_REGULATION_OF_CELLULAR_CARBOHYDRATE_METABOLIC_PROCESS		56	0.357593	1.24345	0.102128	0.202682	1	4169	tags=23%, list=11%, signal=26%
GOBP_POSITIVE_REGULATION_OF_DEVELOPMENTAL_GROWTH	GOBP_POSITIVE_REGULATION_OF_DEVELOPMENTAL_GROWTH		162	0.328541	1.24291	0.0819328	0.203164	1	6953	tags=32%, list=18%, signal=39%
GOBP_REGULATION_OF_DENDRITE_DEVELOPMENT	GOBP_REGULATION_OF_DENDRITE_DEVELOPMENT		102	0.35319	1.24232	0.0928726	0.203746	1	4084	tags=24%, list=11%, signal=26%
GOCC_CELL_DIVISION_SITE	GOCC_CELL_DIVISION_SITE		73	0.366292	1.2422	0.125498	0.203802	1	4967	tags=27%, list=13%, signal=31%
GOMF_CLATHRIN_BINDING	GOMF_CLATHRIN_BINDING		70	0.375557	1.24217	0.120482	0.203766	1	6051	tags=34%, list=16%, signal=41%
GOBP_CALCIUM_MEDIATED_SIGNALING_USING_INTRACELLULAR_CALCIUM_SOURCE	GOBP_CALCIUM_MEDIATED_SIGNALING_USING_INTRACELLULAR_CALCIUM_SOURCE		22	0.47635	1.24206	0.176	0.203814	1	4126	tags=36%, list=11%, signal=41%
GOBP_CATECHOL_CONTAINING_COMPOUND_BIOSYNTHETIC_PROCESS	GOBP_CATECHOL_CONTAINING_COMPOUND_BIOSYNTHETIC_PROCESS		22	0.429128	1.24204	0.151899	0.20377	1	5822	tags=27%, list=15%, signal=32%
GOBP_STEROID_CATABOLIC_PROCESS	GOBP_STEROID_CATABOLIC_PROCESS		24	0.457764	1.24144	0.193548	0.204362	1	6804	tags=42%, list=18%, signal=51%
GOMF_PHOSPHOLIPID_TRANSPORTER_ACTIVITY	GOMF_PHOSPHOLIPID_TRANSPORTER_ACTIVITY		63	0.365131	1.24139	0.104575	0.204351	1	5958	tags=32%, list=15%, signal=37%
GOMF_EXTRACELLULAR_MATRIX_BINDING	GOMF_EXTRACELLULAR_MATRIX_BINDING		55	0.393845	1.24139	0.139186	0.204291	1	2616	tags=22%, list=7%, signal=23%
GOCC_ANAPHASE_PROMOTING_COMPLEX	GOCC_ANAPHASE_PROMOTING_COMPLEX		21	0.445909	1.24118	0.174242	0.204452	1	1513	tags=19%, list=4%, signal=20%
GOBP_VERY_LONG_CHAIN_FATTY_ACID_METABOLIC_PROCESS	GOBP_VERY_LONG_CHAIN_FATTY_ACID_METABOLIC_PROCESS		35	0.383263	1.2403	0.120388	0.205392	1	3987	tags=29%, list=10%, signal=32%
GOBP_FATTY_ACID_CATABOLIC_PROCESS	GOBP_FATTY_ACID_CATABOLIC_PROCESS		105	0.36389	1.24019	0.13125	0.205447	1	4948	tags=27%, list=13%, signal=31%
GOMF_CYCLIN_DEPENDENT_PROTEIN_KINASE_ACTIVITY	GOMF_CYCLIN_DEPENDENT_PROTEIN_KINASE_ACTIVITY		30	0.407513	1.23986	0.13843	0.20573	1	6164	tags=33%, list=16%, signal=40%
GOBP_HEART_MORPHOGENESIS	GOBP_HEART_MORPHOGENESIS		257	0.331983	1.23972	0.0743982	0.205805	1	8242	tags=39%, list=21%, signal=50%
GOBP_STEROL_METABOLIC_PROCESS	GOBP_STEROL_METABOLIC_PROCESS		155	0.340361	1.23964	0.0884211	0.205816	1	7862	tags=35%, list=20%, signal=44%
GOBP_TRANSFORMING_GROWTH_FACTOR_BETA1_PRODUCTION	GOBP_TRANSFORMING_GROWTH_FACTOR_BETA1_PRODUCTION		15	0.477225	1.23941	0.16499	0.206001	1	9705	tags=60%, list=25%, signal=80%
GOBP_POSITIVE_REGULATION_OF_DOUBLE_STRAND_BREAK_REPAIR	GOBP_POSITIVE_REGULATION_OF_DOUBLE_STRAND_BREAK_REPAIR		86	0.359863	1.2394	0.164683	0.205948	1	2704	tags=13%, list=7%, signal=14%
GOBP_NUCLEAR_BODY_ORGANIZATION	GOBP_NUCLEAR_BODY_ORGANIZATION		16	0.446438	1.23908	0.139059	0.206267	1	2108	tags=19%, list=5%, signal=20%
GOBP_REGULATION_OF_DNA_DAMAGE_CHECKPOINT	GOBP_REGULATION_OF_DNA_DAMAGE_CHECKPOINT		25	0.448667	1.23904	0.200405	0.206249	1	5992	tags=36%, list=16%, signal=43%
GOCC_GOLGI_CISTERNA	GOCC_GOLGI_CISTERNA		117	0.339906	1.23903	0.111588	0.206186	1	6714	tags=29%, list=17%, signal=35%
GOMF_CERAMIDE_BINDING	GOMF_CERAMIDE_BINDING		19	0.462916	1.23863	0.165354	0.206587	1	2829	tags=26%, list=7%, signal=28%
GOBP_RETINOIC_ACID_RECEPTOR_SIGNALING_PATHWAY	GOBP_RETINOIC_ACID_RECEPTOR_SIGNALING_PATHWAY		33	0.420851	1.23862	0.178879	0.206533	1	5074	tags=36%, list=13%, signal=42%
GOBP_SMOOTH_MUSCLE_CELL_APOPTOTIC_PROCESS	GOBP_SMOOTH_MUSCLE_CELL_APOPTOTIC_PROCESS		28	0.435483	1.23785	0.156823	0.207302	1	7628	tags=46%, list=20%, signal=58%
GOBP_EXCITATORY_SYNAPSE_ASSEMBLY	GOBP_EXCITATORY_SYNAPSE_ASSEMBLY		32	0.444691	1.23784	0.175542	0.207241	1	4549	tags=34%, list=12%, signal=39%
GOBP_PEPTIDYL_LYSINE_MODIFICATION	GOBP_PEPTIDYL_LYSINE_MODIFICATION		370	0.306128	1.23759	0.0967742	0.207466	1	4565	tags=21%, list=12%, signal=24%
GOBP_LYMPHOID_PROGENITOR_CELL_DIFFERENTIATION	GOBP_LYMPHOID_PROGENITOR_CELL_DIFFERENTIATION		24	0.433013	1.2371	0.17	0.207951	1	3293	tags=29%, list=9%, signal=32%
GOBP_CELL_RECOGNITION	GOBP_CELL_RECOGNITION		155	0.348372	1.23707	0.129363	0.207911	1	6873	tags=32%, list=18%, signal=38%
GOBP_POSITIVE_REGULATION_OF_STRIATED_MUSCLE_CELL_DIFFERENTIATION	GOBP_POSITIVE_REGULATION_OF_STRIATED_MUSCLE_CELL_DIFFERENTIATION		50	0.377331	1.23683	0.135135	0.208129	1	6390	tags=32%, list=17%, signal=38%
GOBP_NUCLEOSIDE_MONOPHOSPHATE_METABOLIC_PROCESS	GOBP_NUCLEOSIDE_MONOPHOSPHATE_METABOLIC_PROCESS		76	0.364934	1.23669	0.126953	0.208222	1	4277	tags=22%, list=11%, signal=25%
GOMF_MOLECULAR_SEQUESTERING_ACTIVITY	GOMF_MOLECULAR_SEQUESTERING_ACTIVITY		15	0.492009	1.23664	0.200405	0.208205	1	6338	tags=53%, list=16%, signal=64%
GOBP_IMPORT_ACROSS_PLASMA_MEMBRANE	GOBP_IMPORT_ACROSS_PLASMA_MEMBRANE		210	0.35868	1.23652	0.0921348	0.208288	1	5990	tags=28%, list=16%, signal=33%
GOBP_NEGATIVE_REGULATION_OF_GLYCOLYTIC_PROCESS	GOBP_NEGATIVE_REGULATION_OF_GLYCOLYTIC_PROCESS		15	0.530141	1.23645	0.255274	0.2083	1	9102	tags=67%, list=24%, signal=87%
GOMF_LIPASE_ACTIVITY	GOMF_LIPASE_ACTIVITY		129	0.360989	1.23638	0.11691	0.208305	1	5055	tags=25%, list=13%, signal=28%
GOMF_LIGAND_GATED_MONOATOMIC_CATION_CHANNEL_ACTIVITY	GOMF_LIGAND_GATED_MONOATOMIC_CATION_CHANNEL_ACTIVITY		107	0.38758	1.23637	0.145923	0.208249	1	8665	tags=42%, list=22%, signal=54%
GOBP_NEGATIVE_REGULATION_OF_PLATELET_ACTIVATION	GOBP_NEGATIVE_REGULATION_OF_PLATELET_ACTIVATION		19	0.490468	1.23599	0.213849	0.208624	1	1527	tags=21%, list=4%, signal=22%
GOBP_ORGANELLE_DISASSEMBLY	GOBP_ORGANELLE_DISASSEMBLY		139	0.350938	1.23578	0.160256	0.20878	1	4881	tags=27%, list=13%, signal=30%
GOBP_REGULATION_OF_SYNAPSE_STRUCTURE_OR_ACTIVITY	GOBP_REGULATION_OF_SYNAPSE_STRUCTURE_OR_ACTIVITY		236	0.352499	1.23578	0.113043	0.208713	1	6515	tags=30%, list=17%, signal=36%
GOBP_INTERLEUKIN_5_PRODUCTION	GOBP_INTERLEUKIN_5_PRODUCTION		21	0.454562	1.23574	0.182773	0.208685	1	1757	tags=24%, list=5%, signal=25%
GOBP_POSITIVE_REGULATION_OF_STRIATED_MUSCLE_CELL_APOPTOTIC_PROCESS	GOBP_POSITIVE_REGULATION_OF_STRIATED_MUSCLE_CELL_APOPTOTIC_PROCESS		15	0.493598	1.23569	0.210425	0.208678	1	5031	tags=40%, list=13%, signal=46%
GOBP_RENAL_FILTRATION	GOBP_RENAL_FILTRATION		30	0.424259	1.23545	0.171367	0.208868	1	5816	tags=40%, list=15%, signal=47%
GOBP_MEMBRANE_REPOLARIZATION_DURING_CARDIAC_MUSCLE_CELL_ACTION_POTENTIAL	GOBP_MEMBRANE_REPOLARIZATION_DURING_CARDIAC_MUSCLE_CELL_ACTION_POTENTIAL		24	0.442037	1.23536	0.139831	0.208889	1	5916	tags=38%, list=15%, signal=44%
GOBP_RESPONSE_TO_NICOTINE	GOBP_RESPONSE_TO_NICOTINE		48	0.398517	1.23529	0.142857	0.208895	1	7289	tags=38%, list=19%, signal=46%
GOBP_POSITIVE_REGULATION_OF_CHOLESTEROL_EFFLUX	GOBP_POSITIVE_REGULATION_OF_CHOLESTEROL_EFFLUX		27	0.464822	1.23491	0.199588	0.209242	1	7041	tags=44%, list=18%, signal=54%
GOBP_REGULATION_OF_LIPASE_ACTIVITY	GOBP_REGULATION_OF_LIPASE_ACTIVITY		86	0.371921	1.23481	0.147752	0.209271	1	7171	tags=36%, list=19%, signal=44%
GOBP_LIPOPROTEIN_METABOLIC_PROCESS	GOBP_LIPOPROTEIN_METABOLIC_PROCESS		137	0.331337	1.23474	0.0858283	0.209289	1	7829	tags=32%, list=20%, signal=40%
GOBP_STRIATED_MUSCLE_TISSUE_DEVELOPMENT	GOBP_STRIATED_MUSCLE_TISSUE_DEVELOPMENT		255	0.341655	1.23472	0.0851528	0.209236	1	6595	tags=31%, list=17%, signal=37%
GOBP_REGULATION_OF_FATTY_ACID_OXIDATION	GOBP_REGULATION_OF_FATTY_ACID_OXIDATION		36	0.414329	1.23471	0.161798	0.209185	1	4556	tags=33%, list=12%, signal=38%
GOBP_MEMBRANE_REPOLARIZATION	GOBP_MEMBRANE_REPOLARIZATION		48	0.387959	1.2344	0.131915	0.209471	1	7047	tags=40%, list=18%, signal=48%
GOBP_CARDIAC_MUSCLE_CELL_DIFFERENTIATION	GOBP_CARDIAC_MUSCLE_CELL_DIFFERENTIATION		123	0.354818	1.23405	0.114471	0.209773	1	9966	tags=46%, list=26%, signal=62%
GOBP_NEGATIVE_REGULATION_OF_PROTEASOMAL_PROTEIN_CATABOLIC_PROCESS	GOBP_NEGATIVE_REGULATION_OF_PROTEASOMAL_PROTEIN_CATABOLIC_PROCESS		46	0.378478	1.23392	0.143713	0.209848	1	6088	tags=30%, list=16%, signal=36%
GOBP_POSITIVE_REGULATION_OF_DNA_TEMPLATED_TRANSCRIPTION_INITIATION	GOBP_POSITIVE_REGULATION_OF_DNA_TEMPLATED_TRANSCRIPTION_INITIATION		66	0.358976	1.23367	0.160825	0.210072	1	7582	tags=35%, list=20%, signal=43%
GOBP_REGULATION_OF_FAT_CELL_DIFFERENTIATION	GOBP_REGULATION_OF_FAT_CELL_DIFFERENTIATION		139	0.343131	1.23319	0.110429	0.210564	1	6443	tags=33%, list=17%, signal=40%
GOBP_INORGANIC_ANION_TRANSMEMBRANE_TRANSPORT	GOBP_INORGANIC_ANION_TRANSMEMBRANE_TRANSPORT		123	0.393594	1.23259	0.120614	0.211169	1	5735	tags=28%, list=15%, signal=33%
GOMF_MONOCARBOXYLIC_ACID_BINDING	GOMF_MONOCARBOXYLIC_ACID_BINDING		87	0.371916	1.23252	0.147122	0.211179	1	8511	tags=38%, list=22%, signal=49%
GOBP_TELOMERE_CAPPING	GOBP_TELOMERE_CAPPING		40	0.388951	1.23236	0.148454	0.211317	1	3371	tags=20%, list=9%, signal=22%
GOBP_ALPHA_AMINO_ACID_CATABOLIC_PROCESS	GOBP_ALPHA_AMINO_ACID_CATABOLIC_PROCESS		90	0.355082	1.23234	0.0942623	0.211261	1	4948	tags=23%, list=13%, signal=27%
GOBP_NEGATIVE_REGULATION_OF_NUCLEOTIDE_METABOLIC_PROCESS	GOBP_NEGATIVE_REGULATION_OF_NUCLEOTIDE_METABOLIC_PROCESS		24	0.481281	1.2322	0.234216	0.211352	1	4432	tags=33%, list=11%, signal=38%
GOCC_DISTAL_AXON	GOCC_DISTAL_AXON		275	0.347491	1.23204	0.101732	0.211483	1	5374	tags=28%, list=14%, signal=32%
GOBP_PORE_COMPLEX_ASSEMBLY	GOBP_PORE_COMPLEX_ASSEMBLY		21	0.475177	1.23195	0.213147	0.211515	1	5947	tags=43%, list=15%, signal=51%
GOBP_LIPOSACCHARIDE_METABOLIC_PROCESS	GOBP_LIPOSACCHARIDE_METABOLIC_PROCESS		105	0.353996	1.23167	0.109015	0.211754	1	2878	tags=20%, list=7%, signal=22%
GOBP_ADULT_LOCOMOTORY_BEHAVIOR	GOBP_ADULT_LOCOMOTORY_BEHAVIOR		80	0.361073	1.23158	0.12753	0.211802	1	4791	tags=21%, list=12%, signal=24%
GOBP_POSITIVE_REGULATION_OF_CARDIOCYTE_DIFFERENTIATION	GOBP_POSITIVE_REGULATION_OF_CARDIOCYTE_DIFFERENTIATION		16	0.468111	1.23126	0.134172	0.2121	1	6076	tags=31%, list=16%, signal=37%
GOBP_AXON_DEVELOPMENT	GOBP_AXON_DEVELOPMENT		475	0.326197	1.23097	0.0792291	0.212376	1	5346	tags=27%, list=14%, signal=30%
GOBP_TRANSFORMING_GROWTH_FACTOR_BETA_RECEPTOR_SIGNALING_PATHWAY	GOBP_TRANSFORMING_GROWTH_FACTOR_BETA_RECEPTOR_SIGNALING_PATHWAY		216	0.341665	1.2306	0.143805	0.212741	1	5260	tags=26%, list=14%, signal=30%
GOBP_G_PROTEIN_COUPLED_RECEPTOR_SIGNALING_PATHWAY_COUPLED_TO_CYCLIC_NUCLEOTIDE_SECOND_MESSENGER	GOBP_G_PROTEIN_COUPLED_RECEPTOR_SIGNALING_PATHWAY_COUPLED_TO_CYCLIC_NUCLEOTIDE_SECOND_MESSENGER		55	0.435206	1.23005	0.141907	0.213274	1	8455	tags=36%, list=22%, signal=47%
GOBP_CARDIAC_MUSCLE_CONTRACTION	GOBP_CARDIAC_MUSCLE_CONTRACTION		135	0.365946	1.22986	0.110599	0.213427	1	8588	tags=44%, list=22%, signal=57%
GOBP_REGULATION_OF_ENDOTHELIAL_CELL_CHEMOTAXIS	GOBP_REGULATION_OF_ENDOTHELIAL_CELL_CHEMOTAXIS		23	0.43923	1.22961	0.13843	0.213641	1	4435	tags=30%, list=11%, signal=34%
GOMF_INORGANIC_ANION_TRANSMEMBRANE_TRANSPORTER_ACTIVITY	GOMF_INORGANIC_ANION_TRANSMEMBRANE_TRANSPORTER_ACTIVITY		141	0.403246	1.2296	0.145695	0.213588	1	5735	tags=29%, list=15%, signal=34%
GOBP_REGULATION_OF_SYSTEMIC_ARTERIAL_BLOOD_PRESSURE	GOBP_REGULATION_OF_SYSTEMIC_ARTERIAL_BLOOD_PRESSURE		91	0.384126	1.22941	0.148707	0.213734	1	7506	tags=37%, list=19%, signal=46%
GOBP_SODIUM_ION_HOMEOSTASIS	GOBP_SODIUM_ION_HOMEOSTASIS		55	0.385925	1.2293	0.157025	0.21379	1	4194	tags=20%, list=11%, signal=22%
GOBP_NADH_REGENERATION	GOBP_NADH_REGENERATION		16	0.56853	1.22901	0.244489	0.214044	1	4673	tags=50%, list=12%, signal=57%
GOBP_REGULATION_OF_DENDRITIC_SPINE_MORPHOGENESIS	GOBP_REGULATION_OF_DENDRITIC_SPINE_MORPHOGENESIS		41	0.378744	1.22789	0.105376	0.215281	1	4822	tags=29%, list=12%, signal=33%
GOBP_POSITIVE_REGULATION_OF_MUSCLE_HYPERTROPHY	GOBP_POSITIVE_REGULATION_OF_MUSCLE_HYPERTROPHY		31	0.431005	1.22783	0.201161	0.215292	1	8537	tags=45%, list=22%, signal=58%
GOBP_LIPID_IMPORT_INTO_CELL	GOBP_LIPID_IMPORT_INTO_CELL		19	0.45641	1.22761	0.162791	0.215467	1	3845	tags=32%, list=10%, signal=35%
GOBP_POSITIVE_REGULATION_OF_NERVOUS_SYSTEM_PROCESS	GOBP_POSITIVE_REGULATION_OF_NERVOUS_SYSTEM_PROCESS		35	0.42231	1.22753	0.190578	0.215485	1	4845	tags=31%, list=13%, signal=36%
GOBP_REGULATION_OF_AEROBIC_RESPIRATION	GOBP_REGULATION_OF_AEROBIC_RESPIRATION		33	0.409976	1.22733	0.1643	0.215663	1	4430	tags=30%, list=11%, signal=34%
GOCC_GAMMA_TUBULIN_COMPLEX	GOCC_GAMMA_TUBULIN_COMPLEX		15	0.490503	1.22718	0.208678	0.21575	1	1955	tags=20%, list=5%, signal=21%
GOCC_TRIGLYCERIDE_RICH_PLASMA_LIPOPROTEIN_PARTICLE	GOCC_TRIGLYCERIDE_RICH_PLASMA_LIPOPROTEIN_PARTICLE		20	0.433839	1.2268	0.137577	0.216093	1	1274	tags=10%, list=3%, signal=10%
GOBP_GLUCOSE_6_PHOSPHATE_METABOLIC_PROCESS	GOBP_GLUCOSE_6_PHOSPHATE_METABOLIC_PROCESS		28	0.469634	1.22669	0.240891	0.216157	1	4540	tags=32%, list=12%, signal=36%
GOBP_REGULATION_OF_DELAYED_RECTIFIER_POTASSIUM_CHANNEL_ACTIVITY	GOBP_REGULATION_OF_DELAYED_RECTIFIER_POTASSIUM_CHANNEL_ACTIVITY		19	0.437966	1.22666	0.171908	0.216116	1	6532	tags=42%, list=17%, signal=51%
GOMF_OXIDOREDUCTASE_ACTIVITY_ACTING_ON_NAD_P_H	GOMF_OXIDOREDUCTASE_ACTIVITY_ACTING_ON_NAD_P_H		87	0.412816	1.22621	0.238569	0.216574	1	9957	tags=43%, list=26%, signal=57%
GOBP_FATTY_ACID_BIOSYNTHETIC_PROCESS	GOBP_FATTY_ACID_BIOSYNTHETIC_PROCESS		159	0.331882	1.22614	0.105603	0.216585	1	5999	tags=28%, list=16%, signal=33%
GOBP_FUCOSE_METABOLIC_PROCESS	GOBP_FUCOSE_METABOLIC_PROCESS		16	0.460082	1.22574	0.174089	0.216989	1	6909	tags=44%, list=18%, signal=53%
GOBP_REGULATION_OF_SKELETAL_MUSCLE_CONTRACTION	GOBP_REGULATION_OF_SKELETAL_MUSCLE_CONTRACTION		16	0.498386	1.22533	0.206478	0.2174	1	5626	tags=44%, list=15%, signal=51%
GOCC_ADHERENS_JUNCTION	GOCC_ADHERENS_JUNCTION		184	0.349542	1.22515	0.130705	0.217544	1	6277	tags=32%, list=16%, signal=38%
GOBP_PYRIMIDINE_NUCLEOSIDE_TRIPHOSPHATE_BIOSYNTHETIC_PROCESS	GOBP_PYRIMIDINE_NUCLEOSIDE_TRIPHOSPHATE_BIOSYNTHETIC_PROCESS		19	0.500888	1.22504	0.203455	0.217604	1	601	tags=11%, list=2%, signal=11%
GOCC_CELL_PROJECTION_MEMBRANE	GOCC_CELL_PROJECTION_MEMBRANE		347	0.332046	1.22484	0.0969828	0.217781	1	5224	tags=26%, list=14%, signal=30%
GOBP_NOREPINEPHRINE_TRANSPORT	GOBP_NOREPINEPHRINE_TRANSPORT		20	0.518122	1.2246	0.203905	0.217969	1	10105	tags=60%, list=26%, signal=81%
GOBP_PHOSPHOLIPID_DEPHOSPHORYLATION	GOBP_PHOSPHOLIPID_DEPHOSPHORYLATION		39	0.414716	1.22457	0.18107	0.217927	1	5425	tags=44%, list=14%, signal=51%
GOMF_1_PHOSPHATIDYLINOSITOL_BINDING	GOMF_1_PHOSPHATIDYLINOSITOL_BINDING		15	0.518332	1.22446	0.234469	0.217986	1	3498	tags=40%, list=9%, signal=44%
GOMF_CHANNEL_REGULATOR_ACTIVITY	GOMF_CHANNEL_REGULATOR_ACTIVITY		150	0.327758	1.22439	0.0811404	0.217996	1	5916	tags=26%, list=15%, signal=31%
GOBP_REGULATION_OF_MICROTUBULE_POLYMERIZATION_OR_DEPOLYMERIZATION	GOBP_REGULATION_OF_MICROTUBULE_POLYMERIZATION_OR_DEPOLYMERIZATION		87	0.352946	1.22432	0.136646	0.218004	1	6258	tags=34%, list=16%, signal=41%
GOBP_NEGATIVE_REGULATION_OF_TELOMERE_MAINTENANCE	GOBP_NEGATIVE_REGULATION_OF_TELOMERE_MAINTENANCE		35	0.403522	1.22421	0.182353	0.218063	1	3965	tags=23%, list=10%, signal=25%
GOBP_INORGANIC_ION_IMPORT_ACROSS_PLASMA_MEMBRANE	GOBP_INORGANIC_ION_IMPORT_ACROSS_PLASMA_MEMBRANE		134	0.374045	1.22415	0.105381	0.218072	1	7305	tags=34%, list=19%, signal=41%
GOMF_PROTEIN_PHOSPHORYLATED_AMINO_ACID_BINDING	GOMF_PROTEIN_PHOSPHORYLATED_AMINO_ACID_BINDING		58	0.396519	1.22388	0.201285	0.218315	1	2383	tags=29%, list=6%, signal=31%
GOBP_PEPTIDYL_LYSINE_ACETYLATION	GOBP_PEPTIDYL_LYSINE_ACETYLATION		172	0.320802	1.22382	0.109053	0.218302	1	4260	tags=21%, list=11%, signal=23%
GOBP_NEGATIVE_REGULATION_OF_SMOOTH_MUSCLE_CONTRACTION	GOBP_NEGATIVE_REGULATION_OF_SMOOTH_MUSCLE_CONTRACTION		15	0.495952	1.22346	0.238095	0.218641	1	5999	tags=33%, list=16%, signal=39%
GOBP_REGULATION_OF_AMINO_ACID_TRANSPORT	GOBP_REGULATION_OF_AMINO_ACID_TRANSPORT		44	0.389565	1.22328	0.132911	0.218799	1	3267	tags=23%, list=8%, signal=25%
GOBP_NEGATIVE_REGULATION_OF_LIPID_CATABOLIC_PROCESS	GOBP_NEGATIVE_REGULATION_OF_LIPID_CATABOLIC_PROCESS		26	0.428844	1.22321	0.182195	0.218804	1	5722	tags=31%, list=15%, signal=36%
GOBP_APICAL_JUNCTION_ASSEMBLY	GOBP_APICAL_JUNCTION_ASSEMBLY		75	0.376675	1.22309	0.154489	0.218873	1	6605	tags=35%, list=17%, signal=42%
GOBP_ANDROGEN_METABOLIC_PROCESS	GOBP_ANDROGEN_METABOLIC_PROCESS		29	0.401397	1.22299	0.15304	0.218923	1	6804	tags=38%, list=18%, signal=46%
GOBP_HISTONE_H3_ACETYLATION	GOBP_HISTONE_H3_ACETYLATION		68	0.370197	1.22276	0.155556	0.219133	1	2436	tags=21%, list=6%, signal=22%
GOBP_VASCULOGENESIS	GOBP_VASCULOGENESIS		82	0.365159	1.22258	0.113006	0.219262	1	8422	tags=41%, list=22%, signal=53%
GOBP_POSITIVE_REGULATION_OF_EPITHELIAL_CELL_DIFFERENTIATION	GOBP_POSITIVE_REGULATION_OF_EPITHELIAL_CELL_DIFFERENTIATION		64	0.361806	1.22247	0.129555	0.219339	1	5023	tags=22%, list=13%, signal=25%
GOMF_PHOSPHOTYROSINE_RESIDUE_BINDING	GOMF_PHOSPHOTYROSINE_RESIDUE_BINDING		47	0.424139	1.22244	0.21645	0.219301	1	2236	tags=34%, list=6%, signal=36%
GOBP_STEM_CELL_DEVELOPMENT	GOBP_STEM_CELL_DEVELOPMENT		89	0.340853	1.22204	0.123732	0.219713	1	6086	tags=33%, list=16%, signal=39%
GOBP_REGULATION_OF_ACTOMYOSIN_STRUCTURE_ORGANIZATION	GOBP_REGULATION_OF_ACTOMYOSIN_STRUCTURE_ORGANIZATION		102	0.341237	1.22183	0.0982533	0.219887	1	6098	tags=34%, list=16%, signal=41%
GOBP_TYPE_B_PANCREATIC_CELL_PROLIFERATION	GOBP_TYPE_B_PANCREATIC_CELL_PROLIFERATION		29	0.430728	1.22182	0.168514	0.219821	1	3348	tags=24%, list=9%, signal=26%
GOMF_CALCIUM_DEPENDENT_PHOSPHOLIPASE_A2_ACTIVITY	GOMF_CALCIUM_DEPENDENT_PHOSPHOLIPASE_A2_ACTIVITY		17	0.498457	1.2216	0.218487	0.220012	1	10755	tags=53%, list=28%, signal=73%
GOBP_NEGATIVE_REGULATION_OF_MRNA_METABOLIC_PROCESS	GOBP_NEGATIVE_REGULATION_OF_MRNA_METABOLIC_PROCESS		93	0.330484	1.22151	0.120253	0.220036	1	6611	tags=29%, list=17%, signal=35%
GOBP_SPERM_DNA_CONDENSATION	GOBP_SPERM_DNA_CONDENSATION		17	0.431718	1.2215	0.196464	0.219977	1	3944	tags=18%, list=10%, signal=20%
GOBP_ESTABLISHMENT_OF_PROTEIN_LOCALIZATION_TO_MEMBRANE	GOBP_ESTABLISHMENT_OF_PROTEIN_LOCALIZATION_TO_MEMBRANE		265	0.320731	1.22134	0.111776	0.220107	1	5345	tags=25%, list=14%, signal=29%
GOBP_CELLULAR_RESPONSE_TO_CALCIUM_ION	GOBP_CELLULAR_RESPONSE_TO_CALCIUM_ION		87	0.358323	1.22085	0.142857	0.220576	1	6144	tags=31%, list=16%, signal=37%
GOMF_14_3_3_PROTEIN_BINDING	GOMF_14_3_3_PROTEIN_BINDING		34	0.447558	1.22077	0.231237	0.220586	1	4667	tags=32%, list=12%, signal=37%
GOMF_SECONDARY_ACTIVE_MONOCARBOXYLATE_TRANSMEMBRANE_TRANSPORTER_ACTIVITY	GOMF_SECONDARY_ACTIVE_MONOCARBOXYLATE_TRANSMEMBRANE_TRANSPORTER_ACTIVITY		16	0.43616	1.22033	0.184615	0.221024	1	4402	tags=25%, list=11%, signal=28%
GOBP_CELLULAR_RESPONSE_TO_CHOLESTEROL	GOBP_CELLULAR_RESPONSE_TO_CHOLESTEROL		18	0.471459	1.22002	0.180894	0.22133	1	5872	tags=44%, list=15%, signal=52%
GOBP_PROTEIN_LOCALIZATION_TO_ENDOPLASMIC_RETICULUM	GOBP_PROTEIN_LOCALIZATION_TO_ENDOPLASMIC_RETICULUM		74	0.390475	1.21943	0.196429	0.221913	1	8584	tags=38%, list=22%, signal=49%
GOBP_PHOSPHATIDYLINOSITOL_METABOLIC_PROCESS	GOBP_PHOSPHATIDYLINOSITOL_METABOLIC_PROCESS		148	0.333649	1.21927	0.114165	0.222024	1	6451	tags=32%, list=17%, signal=39%
GOBP_RNA_EXPORT_FROM_NUCLEUS	GOBP_RNA_EXPORT_FROM_NUCLEUS		85	0.372139	1.21906	0.215886	0.222195	1	5890	tags=32%, list=15%, signal=37%
GOBP_RESPONSE_TO_IRON_ION	GOBP_RESPONSE_TO_IRON_ION		31	0.412128	1.21864	0.165272	0.222613	1	9312	tags=42%, list=24%, signal=55%
GOBP_REGULATION_OF_MAMMARY_GLAND_EPITHELIAL_CELL_PROLIFERATION	GOBP_REGULATION_OF_MAMMARY_GLAND_EPITHELIAL_CELL_PROLIFERATION		15	0.469346	1.21848	0.182879	0.222749	1	3477	tags=40%, list=9%, signal=44%
GOBP_MAINTENANCE_OF_GASTROINTESTINAL_EPITHELIUM	GOBP_MAINTENANCE_OF_GASTROINTESTINAL_EPITHELIUM		22	0.446677	1.21845	0.179798	0.222722	1	3134	tags=18%, list=8%, signal=20%
GOBP_ARTERY_MORPHOGENESIS	GOBP_ARTERY_MORPHOGENESIS		75	0.393238	1.21833	0.163561	0.222801	1	8369	tags=47%, list=22%, signal=59%
GOBP_POSITIVE_REGULATION_OF_GLIAL_CELL_DIFFERENTIATION	GOBP_POSITIVE_REGULATION_OF_GLIAL_CELL_DIFFERENTIATION		41	0.398125	1.21749	0.15678	0.223675	1	4938	tags=27%, list=13%, signal=31%
GOBP_LOCOMOTOR_RHYTHM	GOBP_LOCOMOTOR_RHYTHM		15	0.474203	1.21722	0.210019	0.223912	1	6674	tags=40%, list=17%, signal=48%
GOBP_REGULATION_OF_WNT_SIGNALING_PATHWAY	GOBP_REGULATION_OF_WNT_SIGNALING_PATHWAY		332	0.305956	1.21711	0.0809628	0.223967	1	5287	tags=25%, list=14%, signal=28%
GOBP_CELLULAR_COMPONENT_ASSEMBLY_INVOLVED_IN_MORPHOGENESIS	GOBP_CELLULAR_COMPONENT_ASSEMBLY_INVOLVED_IN_MORPHOGENESIS		126	0.348046	1.21665	0.137712	0.224437	1	6198	tags=27%, list=16%, signal=32%
GOBP_CELLULAR_RESPONSE_TO_ATP	GOBP_CELLULAR_RESPONSE_TO_ATP		18	0.442419	1.21662	0.179959	0.224406	1	9275	tags=61%, list=24%, signal=80%
GOBP_STEROID_BIOSYNTHETIC_PROCESS	GOBP_STEROID_BIOSYNTHETIC_PROCESS		174	0.317703	1.2164	0.0887097	0.224585	1	6804	tags=32%, list=18%, signal=38%
GOCC_ASYMMETRIC_GLUTAMATERGIC_EXCITATORY_SYNAPSE	GOCC_ASYMMETRIC_GLUTAMATERGIC_EXCITATORY_SYNAPSE		16	0.455986	1.21632	0.190275	0.224596	1	2705	tags=25%, list=7%, signal=27%
GOBP_GLIAL_CELL_DIFFERENTIATION	GOBP_GLIAL_CELL_DIFFERENTIATION		232	0.329021	1.21602	0.121795	0.224886	1	5723	tags=29%, list=15%, signal=34%
GOBP_RESPONSE_TO_GLUCAGON	GOBP_RESPONSE_TO_GLUCAGON		21	0.39164	1.21578	0.157025	0.225108	1	3074	tags=19%, list=8%, signal=21%
GOBP_ACTIN_FILAMENT_DEPOLYMERIZATION	GOBP_ACTIN_FILAMENT_DEPOLYMERIZATION		58	0.391932	1.21563	0.169456	0.225219	1	6082	tags=34%, list=16%, signal=41%
GOBP_ACTIN_FILAMENT_BASED_TRANSPORT	GOBP_ACTIN_FILAMENT_BASED_TRANSPORT		20	0.473614	1.21545	0.204545	0.225365	1	6863	tags=55%, list=18%, signal=67%
GOBP_AMELOGENESIS	GOBP_AMELOGENESIS		25	0.416409	1.21497	0.184426	0.225859	1	4663	tags=20%, list=12%, signal=23%
GOBP_REGULATION_OF_SYSTEMIC_ARTERIAL_BLOOD_PRESSURE_MEDIATED_BY_A_CHEMICAL_SIGNAL	GOBP_REGULATION_OF_SYSTEMIC_ARTERIAL_BLOOD_PRESSURE_MEDIATED_BY_A_CHEMICAL_SIGNAL		47	0.407926	1.21492	0.2	0.225847	1	8728	tags=51%, list=23%, signal=66%
GOBP_AMINO_ACID_CATABOLIC_PROCESS	GOBP_AMINO_ACID_CATABOLIC_PROCESS		110	0.336431	1.21488	0.0918367	0.225843	1	4948	tags=25%, list=13%, signal=28%
GOBP_EPITHELIAL_TUBE_MORPHOGENESIS	GOBP_EPITHELIAL_TUBE_MORPHOGENESIS		329	0.318118	1.21453	0.102564	0.226179	1	5260	tags=24%, list=14%, signal=27%
GOBP_REGULATION_OF_SYNAPTIC_PLASTICITY	GOBP_REGULATION_OF_SYNAPTIC_PLASTICITY		209	0.342281	1.21437	0.136555	0.226304	1	5723	tags=25%, list=15%, signal=29%
GOBP_POSITIVE_REGULATION_OF_MITOCHONDRION_ORGANIZATION	GOBP_POSITIVE_REGULATION_OF_MITOCHONDRION_ORGANIZATION		74	0.369353	1.21407	0.17094	0.226592	1	7071	tags=39%, list=18%, signal=48%
GOBP_PURINE_CONTAINING_COMPOUND_CATABOLIC_PROCESS	GOBP_PURINE_CONTAINING_COMPOUND_CATABOLIC_PROCESS		58	0.373291	1.21403	0.131148	0.226565	1	2459	tags=17%, list=6%, signal=18%
GOBP_PROTEIN_LOCALIZATION_TO_POSTSYNAPSE	GOBP_PROTEIN_LOCALIZATION_TO_POSTSYNAPSE		45	0.35023	1.21393	0.116883	0.226625	1	3548	tags=20%, list=9%, signal=22%
GOBP_POSITIVE_REGULATION_OF_HETEROTYPIC_CELL_CELL_ADHESION	GOBP_POSITIVE_REGULATION_OF_HETEROTYPIC_CELL_CELL_ADHESION		15	0.47987	1.21379	0.191919	0.22672	1	2410	tags=33%, list=6%, signal=36%
GOBP_CELLULAR_RESPIRATION	GOBP_CELLULAR_RESPIRATION		241	0.393067	1.21372	0.21881	0.226721	1	6286	tags=30%, list=16%, signal=36%
GOBP_NEUROTRANSMITTER_RECEPTOR_INTERNALIZATION	GOBP_NEUROTRANSMITTER_RECEPTOR_INTERNALIZATION		30	0.406885	1.21369	0.172345	0.226689	1	7727	tags=33%, list=20%, signal=42%
GOBP_POSITIVE_REGULATION_OF_RESPONSE_TO_DNA_DAMAGE_STIMULUS	GOBP_POSITIVE_REGULATION_OF_RESPONSE_TO_DNA_DAMAGE_STIMULUS		166	0.322509	1.21349	0.128773	0.226856	1	6574	tags=25%, list=17%, signal=30%
GOBP_POSTSYNAPTIC_NEUROTRANSMITTER_RECEPTOR_INTERNALIZATION	GOBP_POSTSYNAPTIC_NEUROTRANSMITTER_RECEPTOR_INTERNALIZATION		23	0.440728	1.21257	0.194332	0.227894	1	7727	tags=43%, list=20%, signal=54%
GOBP_NATURAL_KILLER_CELL_ACTIVATION_INVOLVED_IN_IMMUNE_RESPONSE	GOBP_NATURAL_KILLER_CELL_ACTIVATION_INVOLVED_IN_IMMUNE_RESPONSE		35	0.419076	1.21253	0.227723	0.227877	1	5970	tags=26%, list=15%, signal=30%
GOBP_RESPONSE_TO_TOXIC_SUBSTANCE	GOBP_RESPONSE_TO_TOXIC_SUBSTANCE		232	0.33584	1.21242	0.130802	0.227951	1	6766	tags=31%, list=18%, signal=37%
GOBP_SENSORY_PERCEPTION_OF_BITTER_TASTE	GOBP_SENSORY_PERCEPTION_OF_BITTER_TASTE		45	0.379395	1.21227	0.177778	0.228047	1	9657	tags=29%, list=25%, signal=38%
GOBP_NEUROPEPTIDE_SIGNALING_PATHWAY	GOBP_NEUROPEPTIDE_SIGNALING_PATHWAY		106	0.357679	1.21226	0.163717	0.227992	1	7087	tags=24%, list=18%, signal=29%
GOBP_RESPONSE_TO_TRANSFORMING_GROWTH_FACTOR_BETA	GOBP_RESPONSE_TO_TRANSFORMING_GROWTH_FACTOR_BETA		277	0.334444	1.21183	0.166307	0.228428	1	6185	tags=29%, list=16%, signal=34%
GOMF_CARBOXYLIC_ESTER_HYDROLASE_ACTIVITY	GOMF_CARBOXYLIC_ESTER_HYDROLASE_ACTIVITY		133	0.343963	1.21168	0.116379	0.228526	1	6244	tags=26%, list=16%, signal=30%
GOBP_POSITIVE_REGULATION_OF_PROTEIN_LOCALIZATION_TO_CELL_PERIPHERY	GOBP_POSITIVE_REGULATION_OF_PROTEIN_LOCALIZATION_TO_CELL_PERIPHERY		67	0.347503	1.21164	0.126	0.228498	1	4169	tags=25%, list=11%, signal=28%
GOBP_POSITIVE_REGULATION_OF_ESTABLISHMENT_OF_PROTEIN_LOCALIZATION_TO_MITOCHONDRION	GOBP_POSITIVE_REGULATION_OF_ESTABLISHMENT_OF_PROTEIN_LOCALIZATION_TO_MITOCHONDRION		36	0.406964	1.21157	0.215352	0.228504	1	6010	tags=31%, list=16%, signal=36%
GOBP_NEGATIVE_REGULATION_OF_NEUROINFLAMMATORY_RESPONSE	GOBP_NEGATIVE_REGULATION_OF_NEUROINFLAMMATORY_RESPONSE		17	0.466726	1.21155	0.195745	0.228448	1	6818	tags=47%, list=18%, signal=57%
GOCC_LATERAL_PLASMA_MEMBRANE	GOCC_LATERAL_PLASMA_MEMBRANE		65	0.371252	1.2112	0.144068	0.228817	1	7617	tags=40%, list=20%, signal=50%
GOBP_LONG_CHAIN_FATTY_ACYL_COA_METABOLIC_PROCESS	GOBP_LONG_CHAIN_FATTY_ACYL_COA_METABOLIC_PROCESS		25	0.443437	1.211	0.225873	0.228972	1	4606	tags=36%, list=12%, signal=41%
GOMF_HISTONE_BINDING	GOMF_HISTONE_BINDING		238	0.343199	1.21071	0.191147	0.229266	1	4434	tags=20%, list=11%, signal=23%
GOBP_OSTEOBLAST_PROLIFERATION	GOBP_OSTEOBLAST_PROLIFERATION		36	0.383421	1.20976	0.14433	0.230332	1	4792	tags=19%, list=12%, signal=22%
GOBP_REGULATION_OF_PROTEIN_SUMOYLATION	GOBP_REGULATION_OF_PROTEIN_SUMOYLATION		24	0.400848	1.20927	0.233333	0.230824	1	5449	tags=33%, list=14%, signal=39%
GOMF_TELOMERASE_RNA_BINDING	GOMF_TELOMERASE_RNA_BINDING		22	0.436782	1.20915	0.216769	0.230895	1	3122	tags=23%, list=8%, signal=25%
GOBP_NEGATIVE_REGULATION_OF_STRIATED_MUSCLE_CELL_APOPTOTIC_PROCESS	GOBP_NEGATIVE_REGULATION_OF_STRIATED_MUSCLE_CELL_APOPTOTIC_PROCESS		26	0.408999	1.20884	0.176221	0.231203	1	1808	tags=15%, list=5%, signal=16%
GOBP_NUCLEOBASE_METABOLIC_PROCESS	GOBP_NUCLEOBASE_METABOLIC_PROCESS		40	0.403856	1.20873	0.193424	0.231261	1	3118	tags=23%, list=8%, signal=24%
GOMF_DEUBIQUITINASE_ACTIVITY	GOMF_DEUBIQUITINASE_ACTIVITY		119	0.371363	1.20856	0.228916	0.231387	1	4656	tags=24%, list=12%, signal=28%
GOBP_PROTEIN_ACETYLATION	GOBP_PROTEIN_ACETYLATION		203	0.311262	1.20801	0.12731	0.231955	1	4260	tags=21%, list=11%, signal=24%
GOBP_ENDODERM_FORMATION	GOBP_ENDODERM_FORMATION		55	0.373586	1.20768	0.149893	0.23228	1	4022	tags=31%, list=10%, signal=34%
GOBP_RELAXATION_OF_CARDIAC_MUSCLE	GOBP_RELAXATION_OF_CARDIAC_MUSCLE		17	0.470204	1.20749	0.212314	0.232417	1	3267	tags=35%, list=8%, signal=39%
GOBP_REGULATION_OF_LONG_TERM_SYNAPTIC_POTENTIATION	GOBP_REGULATION_OF_LONG_TERM_SYNAPTIC_POTENTIATION		47	0.388985	1.20727	0.187633	0.232622	1	4141	tags=23%, list=11%, signal=26%
GOBP_ICOSANOID_METABOLIC_PROCESS	GOBP_ICOSANOID_METABOLIC_PROCESS		123	0.361288	1.20679	0.172708	0.23311	1	6476	tags=28%, list=17%, signal=34%
GOBP_FATTY_ACYL_COA_METABOLIC_PROCESS	GOBP_FATTY_ACYL_COA_METABOLIC_PROCESS		39	0.384295	1.20679	0.172917	0.233041	1	4948	tags=36%, list=13%, signal=41%
GOBP_NEGATIVE_REGULATION_OF_BONE_MINERALIZATION	GOBP_NEGATIVE_REGULATION_OF_BONE_MINERALIZATION		19	0.485292	1.20678	0.235537	0.232979	1	1890	tags=21%, list=5%, signal=22%
GOBP_MIDBRAIN_DEVELOPMENT	GOBP_MIDBRAIN_DEVELOPMENT		91	0.335957	1.20676	0.144086	0.232932	1	5330	tags=25%, list=14%, signal=29%
GOBP_REGULATION_OF_TRIGLYCERIDE_METABOLIC_PROCESS	GOBP_REGULATION_OF_TRIGLYCERIDE_METABOLIC_PROCESS		41	0.383809	1.20652	0.209205	0.233154	1	6825	tags=34%, list=18%, signal=41%
GOCC_FILOPODIUM_TIP	GOCC_FILOPODIUM_TIP		18	0.461281	1.20651	0.195833	0.233092	1	3196	tags=33%, list=8%, signal=36%
GOBP_WATER_SOLUBLE_VITAMIN_METABOLIC_PROCESS	GOBP_WATER_SOLUBLE_VITAMIN_METABOLIC_PROCESS		59	0.364302	1.20612	0.152091	0.233481	1	4662	tags=29%, list=12%, signal=33%
GOBP_EPITHELIAL_TO_MESENCHYMAL_TRANSITION	GOBP_EPITHELIAL_TO_MESENCHYMAL_TRANSITION		170	0.31642	1.20598	0.0924731	0.233569	1	6595	tags=31%, list=17%, signal=37%
GOMF_CADHERIN_BINDING_INVOLVED_IN_CELL_CELL_ADHESION	GOMF_CADHERIN_BINDING_INVOLVED_IN_CELL_CELL_ADHESION		18	0.46687	1.20518	0.185654	0.234418	1	2218	tags=28%, list=6%, signal=29%
GOBP_RNA_STABILIZATION	GOBP_RNA_STABILIZATION		69	0.341727	1.20513	0.176113	0.234407	1	5684	tags=26%, list=15%, signal=31%
GOBP_SKIN_DEVELOPMENT	GOBP_SKIN_DEVELOPMENT		305	0.306373	1.20513	0.083871	0.234334	1	5637	tags=22%, list=15%, signal=26%
GOCC_PRESYNAPTIC_MEMBRANE	GOCC_PRESYNAPTIC_MEMBRANE		163	0.399206	1.20498	0.152466	0.234434	1	9487	tags=46%, list=25%, signal=61%
GOBP_CYTOSKELETON_DEPENDENT_INTRACELLULAR_TRANSPORT	GOBP_CYTOSKELETON_DEPENDENT_INTRACELLULAR_TRANSPORT		208	0.327514	1.20497	0.131524	0.234376	1	5058	tags=27%, list=13%, signal=31%
GOBP_NEGATIVE_REGULATION_OF_DNA_DAMAGE_RESPONSE_SIGNAL_TRANSDUCTION_BY_P53_CLASS_MEDIATOR	GOBP_NEGATIVE_REGULATION_OF_DNA_DAMAGE_RESPONSE_SIGNAL_TRANSDUCTION_BY_P53_CLASS_MEDIATOR		15	0.45573	1.20458	0.206413	0.234766	1	6228	tags=40%, list=16%, signal=48%
GOMF_NUCLEAR_ESTROGEN_RECEPTOR_BINDING	GOMF_NUCLEAR_ESTROGEN_RECEPTOR_BINDING		38	0.395325	1.20451	0.194154	0.234781	1	4973	tags=34%, list=13%, signal=39%
GOBP_MAINTENANCE_OF_CELL_POLARITY	GOBP_MAINTENANCE_OF_CELL_POLARITY		18	0.453819	1.20442	0.182004	0.2348	1	2438	tags=28%, list=6%, signal=30%
GOBP_MUSCLE_ORGAN_MORPHOGENESIS	GOBP_MUSCLE_ORGAN_MORPHOGENESIS		77	0.357343	1.20436	0.154321	0.234802	1	9633	tags=49%, list=25%, signal=66%
GOBP_MEGAKARYOCYTE_DEVELOPMENT	GOBP_MEGAKARYOCYTE_DEVELOPMENT		23	0.482926	1.20375	0.264113	0.23545	1	3732	tags=39%, list=10%, signal=43%
GOBP_MITOCHONDRIAL_FUSION	GOBP_MITOCHONDRIAL_FUSION		32	0.387089	1.20367	0.169261	0.235483	1	4407	tags=28%, list=11%, signal=32%
GOMF_SYNTAXIN_1_BINDING	GOMF_SYNTAXIN_1_BINDING		20	0.474037	1.20365	0.229299	0.235426	1	5988	tags=45%, list=16%, signal=53%
GOBP_RESPONSE_TO_ATP	GOBP_RESPONSE_TO_ATP		32	0.390099	1.20307	0.152993	0.236047	1	7305	tags=47%, list=19%, signal=58%
GOBP_LEUKOTRIENE_METABOLIC_PROCESS	GOBP_LEUKOTRIENE_METABOLIC_PROCESS		33	0.451257	1.20267	0.218884	0.236457	1	8168	tags=48%, list=21%, signal=61%
GOBP_RESPONSE_TO_PH	GOBP_RESPONSE_TO_PH		43	0.406539	1.20257	0.173554	0.236476	1	5630	tags=35%, list=15%, signal=41%
GOBP_REGULATION_OF_MORPHOGENESIS_OF_AN_EPITHELIUM	GOBP_REGULATION_OF_MORPHOGENESIS_OF_AN_EPITHELIUM		63	0.355426	1.20251	0.151394	0.236478	1	2468	tags=16%, list=6%, signal=17%
GOBP_HYDROGEN_PEROXIDE_BIOSYNTHETIC_PROCESS	GOBP_HYDROGEN_PEROXIDE_BIOSYNTHETIC_PROCESS		18	0.465332	1.202	0.205628	0.237017	1	8280	tags=50%, list=21%, signal=64%
GOMF_SODIUM_CHANNEL_REGULATOR_ACTIVITY	GOMF_SODIUM_CHANNEL_REGULATOR_ACTIVITY		36	0.382781	1.20186	0.144351	0.237107	1	5031	tags=31%, list=13%, signal=35%
GOBP_POSITIVE_REGULATION_OF_GLIAL_CELL_PROLIFERATION	GOBP_POSITIVE_REGULATION_OF_GLIAL_CELL_PROLIFERATION		21	0.42724	1.20136	0.199605	0.237635	1	3513	tags=29%, list=9%, signal=31%
GOBP_G0_TO_G1_TRANSITION	GOBP_G0_TO_G1_TRANSITION		39	0.392912	1.20132	0.215116	0.237615	1	6625	tags=33%, list=17%, signal=40%
GOBP_BEHAVIORAL_DEFENSE_RESPONSE	GOBP_BEHAVIORAL_DEFENSE_RESPONSE		40	0.403229	1.20127	0.176353	0.237611	1	7135	tags=35%, list=18%, signal=43%
GOBP_POSITIVE_REGULATION_OF_CELL_CYCLE_G2_M_PHASE_TRANSITION	GOBP_POSITIVE_REGULATION_OF_CELL_CYCLE_G2_M_PHASE_TRANSITION		31	0.437478	1.20082	0.232604	0.238072	1	1605	tags=23%, list=4%, signal=24%
GOMF_ATPASE_REGULATOR_ACTIVITY	GOMF_ATPASE_REGULATOR_ACTIVITY		46	0.376486	1.20066	0.202247	0.238194	1	2366	tags=22%, list=6%, signal=23%
GOBP_SULFATION	GOBP_SULFATION		24	0.434852	1.20054	0.196819	0.238265	1	4306	tags=29%, list=11%, signal=33%
GOBP_NEGATIVE_REGULATION_OF_AXONOGENESIS	GOBP_NEGATIVE_REGULATION_OF_AXONOGENESIS		66	0.374589	1.20049	0.165198	0.23824	1	4001	tags=29%, list=10%, signal=32%
GOBP_POTASSIUM_ION_HOMEOSTASIS	GOBP_POTASSIUM_ION_HOMEOSTASIS		34	0.38424	1.20045	0.191532	0.238221	1	5735	tags=29%, list=15%, signal=35%
GOBP_NEGATIVE_REGULATION_OF_TELOMERE_MAINTENANCE_VIA_TELOMERE_LENGTHENING	GOBP_NEGATIVE_REGULATION_OF_TELOMERE_MAINTENANCE_VIA_TELOMERE_LENGTHENING		27	0.415667	1.20039	0.223969	0.238214	1	4970	tags=30%, list=13%, signal=34%
GOBP_TELENCEPHALON_DEVELOPMENT	GOBP_TELENCEPHALON_DEVELOPMENT		264	0.321901	1.20015	0.135484	0.238444	1	4194	tags=20%, list=11%, signal=22%
GOBP_DOPAMINE_TRANSPORT	GOBP_DOPAMINE_TRANSPORT		51	0.432852	1.20014	0.194748	0.238381	1	10738	tags=51%, list=28%, signal=71%
GOBP_NEGATIVE_REGULATION_OF_TELOMERE_MAINTENANCE_VIA_TELOMERASE	GOBP_NEGATIVE_REGULATION_OF_TELOMERE_MAINTENANCE_VIA_TELOMERASE		20	0.421931	1.19959	0.206564	0.238975	1	3371	tags=25%, list=9%, signal=27%
GOMF_MONOATOMIC_ANION_TRANSMEMBRANE_TRANSPORTER_ACTIVITY	GOMF_MONOATOMIC_ANION_TRANSMEMBRANE_TRANSPORTER_ACTIVITY		122	0.38484	1.19953	0.157428	0.238974	1	5735	tags=27%, list=15%, signal=32%
GOBP_HISTONE_MRNA_CATABOLIC_PROCESS	GOBP_HISTONE_MRNA_CATABOLIC_PROCESS		15	0.508523	1.19948	0.289109	0.238975	1	3365	tags=33%, list=9%, signal=37%
GOBP_NEGATIVE_REGULATION_OF_PROTEIN_CONTAINING_COMPLEX_ASSEMBLY	GOBP_NEGATIVE_REGULATION_OF_PROTEIN_CONTAINING_COMPLEX_ASSEMBLY		145	0.325029	1.19944	0.129436	0.238951	1	6455	tags=33%, list=17%, signal=40%
GOMF_MYOSIN_BINDING	GOMF_MYOSIN_BINDING		69	0.382895	1.19881	0.199561	0.239618	1	5814	tags=29%, list=15%, signal=34%
GOCC_SARCOPLASM	GOCC_SARCOPLASM		90	0.33384	1.19858	0.104701	0.239818	1	7085	tags=39%, list=18%, signal=48%
GOBP_NEUROMUSCULAR_SYNAPTIC_TRANSMISSION	GOBP_NEUROMUSCULAR_SYNAPTIC_TRANSMISSION		28	0.386181	1.19768	0.193018	0.240869	1	3146	tags=18%, list=8%, signal=19%
GOMF_BIOACTIVE_LIPID_RECEPTOR_ACTIVITY	GOMF_BIOACTIVE_LIPID_RECEPTOR_ACTIVITY		16	0.461089	1.19754	0.203285	0.240962	1	5512	tags=44%, list=14%, signal=51%
GOBP_EPHRIN_RECEPTOR_SIGNALING_PATHWAY	GOBP_EPHRIN_RECEPTOR_SIGNALING_PATHWAY		52	0.371248	1.19752	0.168085	0.240913	1	3169	tags=19%, list=8%, signal=21%
GOBP_REGULATION_OF_PROTEIN_STABILITY	GOBP_REGULATION_OF_PROTEIN_STABILITY		318	0.308621	1.19726	0.122407	0.241143	1	5989	tags=28%, list=16%, signal=33%
GOBP_HEAD_MORPHOGENESIS	GOBP_HEAD_MORPHOGENESIS		36	0.397827	1.19711	0.195604	0.24124	1	5607	tags=36%, list=15%, signal=42%
GOBP_SPERM_MOTILITY	GOBP_SPERM_MOTILITY		129	0.357181	1.19673	0.167373	0.241639	1	8997	tags=36%, list=23%, signal=47%
GOBP_PYRIMIDINE_NUCLEOTIDE_CATABOLIC_PROCESS	GOBP_PYRIMIDINE_NUCLEOTIDE_CATABOLIC_PROCESS		21	0.4346	1.19624	0.210638	0.242184	1	5484	tags=29%, list=14%, signal=33%
GOBP_EPIDERMIS_DEVELOPMENT	GOBP_EPIDERMIS_DEVELOPMENT		373	0.299027	1.19619	0.0765957	0.242174	1	5242	tags=21%, list=14%, signal=24%
GOBP_FEAR_RESPONSE	GOBP_FEAR_RESPONSE		45	0.384656	1.19602	0.179381	0.24231	1	4183	tags=22%, list=11%, signal=25%
GOMF_PHOSPHATIDIC_ACID_BINDING	GOMF_PHOSPHATIDIC_ACID_BINDING		20	0.451761	1.19567	0.222453	0.24268	1	3587	tags=20%, list=9%, signal=22%
GOBP_LYMPH_VESSEL_MORPHOGENESIS	GOBP_LYMPH_VESSEL_MORPHOGENESIS		23	0.427632	1.19562	0.173913	0.24267	1	4435	tags=35%, list=11%, signal=39%
GOBP_SARCOPLASMIC_RETICULUM_CALCIUM_ION_TRANSPORT	GOBP_SARCOPLASMIC_RETICULUM_CALCIUM_ION_TRANSPORT		40	0.36953	1.19558	0.158915	0.242642	1	5596	tags=33%, list=15%, signal=38%
GOBP_NEGATIVE_REGULATION_OF_TOLL_LIKE_RECEPTOR_SIGNALING_PATHWAY	GOBP_NEGATIVE_REGULATION_OF_TOLL_LIKE_RECEPTOR_SIGNALING_PATHWAY		19	0.489615	1.19557	0.258547	0.242589	1	6352	tags=42%, list=16%, signal=50%
GOBP_ADRENERGIC_RECEPTOR_SIGNALING_PATHWAY	GOBP_ADRENERGIC_RECEPTOR_SIGNALING_PATHWAY		31	0.437925	1.1953	0.21875	0.242873	1	10846	tags=48%, list=28%, signal=67%
GOCC_CELL_SUBSTRATE_JUNCTION	GOCC_CELL_SUBSTRATE_JUNCTION		430	0.346748	1.19528	0.184486	0.242829	1	6336	tags=41%, list=16%, signal=48%
GOBP_REGULATION_OF_PHOSPHOLIPID_METABOLIC_PROCESS	GOBP_REGULATION_OF_PHOSPHOLIPID_METABOLIC_PROCESS		36	0.377921	1.19465	0.188867	0.243534	1	2095	tags=19%, list=5%, signal=21%
GOBP_POSITIVE_REGULATION_OF_JUN_KINASE_ACTIVITY	GOBP_POSITIVE_REGULATION_OF_JUN_KINASE_ACTIVITY		42	0.4135	1.19465	0.216667	0.243467	1	3913	tags=31%, list=10%, signal=34%
GOBP_IRON_ION_TRANSPORT	GOBP_IRON_ION_TRANSPORT		57	0.391154	1.19438	0.186837	0.243717	1	4888	tags=30%, list=13%, signal=34%
GOBP_CELLULAR_COMPONENT_DISASSEMBLY_INVOLVED_IN_EXECUTION_PHASE_OF_APOPTOSIS	GOBP_CELLULAR_COMPONENT_DISASSEMBLY_INVOLVED_IN_EXECUTION_PHASE_OF_APOPTOSIS		29	0.394295	1.19438	0.184874	0.243645	1	7168	tags=52%, list=19%, signal=63%
GOMF_UBIQUITIN_LIKE_PROTEIN_PEPTIDASE_ACTIVITY	GOMF_UBIQUITIN_LIKE_PROTEIN_PEPTIDASE_ACTIVITY		135	0.367012	1.19427	0.255533	0.243711	1	5315	tags=27%, list=14%, signal=31%
GOMF_RECEPTOR_ANTAGONIST_ACTIVITY	GOMF_RECEPTOR_ANTAGONIST_ACTIVITY		17	0.470296	1.1941	0.224742	0.24384	1	9011	tags=53%, list=23%, signal=69%
GOCC_CLATHRIN_VESICLE_COAT	GOCC_CLATHRIN_VESICLE_COAT		32	0.416718	1.19395	0.242424	0.243944	1	7654	tags=50%, list=20%, signal=62%
GOCC_ACROSOMAL_MEMBRANE	GOCC_ACROSOMAL_MEMBRANE		32	0.408651	1.19378	0.218029	0.244083	1	7350	tags=41%, list=19%, signal=50%
GOBP_MITOCHONDRIAL_TRANSPORT	GOBP_MITOCHONDRIAL_TRANSPORT		182	0.337343	1.19364	0.2	0.244195	1	4520	tags=25%, list=12%, signal=28%
GOBP_SEQUESTERING_OF_TRIGLYCERIDE	GOBP_SEQUESTERING_OF_TRIGLYCERIDE		18	0.464744	1.19347	0.236287	0.244333	1	6825	tags=61%, list=18%, signal=74%
GOMF_NUCLEAR_VITAMIN_D_RECEPTOR_BINDING	GOMF_NUCLEAR_VITAMIN_D_RECEPTOR_BINDING		15	0.448433	1.19318	0.251599	0.244607	1	6150	tags=33%, list=16%, signal=40%
GOBP_NEUROTRANSMITTER_RECEPTOR_TRANSPORT	GOBP_NEUROTRANSMITTER_RECEPTOR_TRANSPORT		26	0.393316	1.19317	0.17759	0.244542	1	5108	tags=27%, list=13%, signal=31%
GOBP_POTASSIUM_ION_TRANSPORT	GOBP_POTASSIUM_ION_TRANSPORT		235	0.33808	1.19317	0.125874	0.24448	1	5752	tags=24%, list=15%, signal=28%
GOBP_PROTEIN_LIPID_COMPLEX_SUBUNIT_ORGANIZATION	GOBP_PROTEIN_LIPID_COMPLEX_SUBUNIT_ORGANIZATION		49	0.377888	1.19223	0.15	0.245542	1	7914	tags=33%, list=21%, signal=41%
GOBP_REGULATION_OF_OSTEOBLAST_PROLIFERATION	GOBP_REGULATION_OF_OSTEOBLAST_PROLIFERATION		30	0.392302	1.19222	0.179592	0.24548	1	3675	tags=17%, list=10%, signal=18%
GOCC_HETEROTRIMERIC_G_PROTEIN_COMPLEX	GOCC_HETEROTRIMERIC_G_PROTEIN_COMPLEX		25	0.4511	1.19215	0.253579	0.245492	1	6027	tags=40%, list=16%, signal=47%
GOBP_MICROTUBULE_BUNDLE_FORMATION	GOBP_MICROTUBULE_BUNDLE_FORMATION		122	0.336136	1.19203	0.124211	0.245558	1	5844	tags=27%, list=15%, signal=32%
GOBP_THYMUS_DEVELOPMENT	GOBP_THYMUS_DEVELOPMENT		48	0.35782	1.192	0.174569	0.245517	1	3026	tags=15%, list=8%, signal=16%
GOMF_OXIDOREDUCTASE_ACTIVITY_ACTING_ON_PAIRED_DONORS_WITH_INCORPORATION_OR_REDUCTION_OF_MOLECULAR_OXYGEN	GOMF_OXIDOREDUCTASE_ACTIVITY_ACTING_ON_PAIRED_DONORS_WITH_INCORPORATION_OR_REDUCTION_OF_MOLECULAR_OXYGEN		177	0.301621	1.19198	0.109649	0.245461	1	6515	tags=26%, list=17%, signal=31%
GOBP_MYOBLAST_PROLIFERATION	GOBP_MYOBLAST_PROLIFERATION		32	0.395751	1.19181	0.189979	0.245599	1	4591	tags=22%, list=12%, signal=25%
GOBP_LYMPH_NODE_DEVELOPMENT	GOBP_LYMPH_NODE_DEVELOPMENT		18	0.430965	1.19171	0.189655	0.245641	1	425	tags=17%, list=1%, signal=17%
GOBP_POSITIVE_REGULATION_OF_BLOOD_VESSEL_ENDOTHELIAL_CELL_MIGRATION	GOBP_POSITIVE_REGULATION_OF_BLOOD_VESSEL_ENDOTHELIAL_CELL_MIGRATION		71	0.357464	1.19155	0.165618	0.245765	1	4938	tags=24%, list=13%, signal=27%
GOBP_RESPONSE_TO_DOPAMINE	GOBP_RESPONSE_TO_DOPAMINE		91	0.373863	1.19137	0.207113	0.245914	1	8283	tags=35%, list=21%, signal=45%
GOBP_TROPHOBLAST_CELL_MIGRATION	GOBP_TROPHOBLAST_CELL_MIGRATION		18	0.447242	1.19088	0.235412	0.246439	1	3680	tags=28%, list=10%, signal=31%
GOBP_REGULATION_OF_CARDIAC_MUSCLE_CONTRACTION_BY_CALCIUM_ION_SIGNALING	GOBP_REGULATION_OF_CARDIAC_MUSCLE_CONTRACTION_BY_CALCIUM_ION_SIGNALING		25	0.4177	1.19063	0.195918	0.246677	1	5031	tags=36%, list=13%, signal=41%
GOMF_PASSIVE_TRANSMEMBRANE_TRANSPORTER_ACTIVITY	GOMF_PASSIVE_TRANSMEMBRANE_TRANSPORTER_ACTIVITY		479	0.35449	1.19044	0.132118	0.246852	1	9211	tags=39%, list=24%, signal=50%
GOBP_REGULATION_OF_ALCOHOL_BIOSYNTHETIC_PROCESS	GOBP_REGULATION_OF_ALCOHOL_BIOSYNTHETIC_PROCESS		54	0.380728	1.19027	0.186722	0.246986	1	5467	tags=26%, list=14%, signal=30%
GOBP_REGULATION_OF_PROTEASOMAL_UBIQUITIN_DEPENDENT_PROTEIN_CATABOLIC_PROCESS	GOBP_REGULATION_OF_PROTEASOMAL_UBIQUITIN_DEPENDENT_PROTEIN_CATABOLIC_PROCESS		139	0.329294	1.19024	0.169565	0.246944	1	6014	tags=30%, list=16%, signal=36%
GOBP_CIRCADIAN_RHYTHM	GOBP_CIRCADIAN_RHYTHM		204	0.297511	1.19006	0.126953	0.247078	1	6312	tags=26%, list=16%, signal=31%
GOBP_POSITIVE_REGULATION_OF_LIPASE_ACTIVITY	GOBP_POSITIVE_REGULATION_OF_LIPASE_ACTIVITY		65	0.364783	1.18992	0.197065	0.247171	1	7171	tags=38%, list=19%, signal=47%
GOBP_GLOMERULAR_EPITHELIUM_DEVELOPMENT	GOBP_GLOMERULAR_EPITHELIUM_DEVELOPMENT		24	0.425278	1.1899	0.206	0.24713	1	2083	tags=25%, list=5%, signal=26%
GOBP_REGULATION_OF_CLATHRIN_DEPENDENT_ENDOCYTOSIS	GOBP_REGULATION_OF_CLATHRIN_DEPENDENT_ENDOCYTOSIS		19	0.45957	1.189	0.251599	0.248154	1	7182	tags=42%, list=19%, signal=52%
GOBP_REGULATION_OF_COLLATERAL_SPROUTING	GOBP_REGULATION_OF_COLLATERAL_SPROUTING		20	0.433034	1.18893	0.219512	0.248173	1	6953	tags=55%, list=18%, signal=67%
GOBP_POSITIVE_REGULATION_OF_CHROMOSOME_ORGANIZATION	GOBP_POSITIVE_REGULATION_OF_CHROMOSOME_ORGANIZATION		111	0.364691	1.18872	0.265469	0.248384	1	5326	tags=25%, list=14%, signal=29%
GOBP_MONOATOMIC_ANION_HOMEOSTASIS	GOBP_MONOATOMIC_ANION_HOMEOSTASIS		22	0.416488	1.18871	0.227876	0.248317	1	5735	tags=32%, list=15%, signal=37%
GOBP_GLUTAMATE_RECEPTOR_SIGNALING_PATHWAY	GOBP_GLUTAMATE_RECEPTOR_SIGNALING_PATHWAY		52	0.451399	1.18852	0.213152	0.248495	1	8519	tags=42%, list=22%, signal=54%
GOBP_NEGATIVE_REGULATION_OF_MONOOXYGENASE_ACTIVITY	GOBP_NEGATIVE_REGULATION_OF_MONOOXYGENASE_ACTIVITY		17	0.458008	1.18826	0.234409	0.248744	1	6709	tags=24%, list=17%, signal=28%
GOBP_REGULATION_OF_CELL_MIGRATION_INVOLVED_IN_SPROUTING_ANGIOGENESIS	GOBP_REGULATION_OF_CELL_MIGRATION_INVOLVED_IN_SPROUTING_ANGIOGENESIS		69	0.365065	1.18785	0.194915	0.24919	1	4435	tags=14%, list=11%, signal=16%
GOBP_CILIUM_OR_FLAGELLUM_DEPENDENT_CELL_MOTILITY	GOBP_CILIUM_OR_FLAGELLUM_DEPENDENT_CELL_MOTILITY		153	0.350855	1.18784	0.183932	0.249118	1	7897	tags=31%, list=20%, signal=38%
GOBP_POST_EMBRYONIC_DEVELOPMENT	GOBP_POST_EMBRYONIC_DEVELOPMENT		90	0.3559	1.1876	0.184713	0.249332	1	4925	tags=27%, list=13%, signal=30%
GOBP_TELOMERE_MAINTENANCE	GOBP_TELOMERE_MAINTENANCE		156	0.373805	1.18756	0.239351	0.249306	1	5326	tags=26%, list=14%, signal=30%
GOBP_REGULATION_OF_ACTIN_FILAMENT_BUNDLE_ASSEMBLY	GOBP_REGULATION_OF_ACTIN_FILAMENT_BUNDLE_ASSEMBLY		106	0.333922	1.18752	0.131579	0.249276	1	6098	tags=34%, list=16%, signal=40%
GOBP_FACULTATIVE_HETEROCHROMATIN_FORMATION	GOBP_FACULTATIVE_HETEROCHROMATIN_FORMATION		46	0.368636	1.18741	0.221569	0.249337	1	5123	tags=26%, list=13%, signal=30%
GOBP_DOSAGE_COMPENSATION	GOBP_DOSAGE_COMPENSATION		31	0.417941	1.18736	0.247423	0.249318	1	3257	tags=19%, list=8%, signal=21%
GOBP_REGULATION_OF_STRIATED_MUSCLE_CELL_DIFFERENTIATION	GOBP_REGULATION_OF_STRIATED_MUSCLE_CELL_DIFFERENTIATION		95	0.332753	1.18697	0.137255	0.249738	1	7360	tags=32%, list=19%, signal=39%
GOBP_REGULATION_OF_HORMONE_METABOLIC_PROCESS	GOBP_REGULATION_OF_HORMONE_METABOLIC_PROCESS		39	0.382678	1.18625	0.183505	0.250545	1	2059	tags=15%, list=5%, signal=16%
GOBP_GLOMERULAR_EPITHELIAL_CELL_DIFFERENTIATION	GOBP_GLOMERULAR_EPITHELIAL_CELL_DIFFERENTIATION		22	0.428714	1.18604	0.229249	0.250726	1	2083	tags=23%, list=5%, signal=24%
GOBP_PROTEIN_LOCALIZATION_TO_CYTOSKELETON	GOBP_PROTEIN_LOCALIZATION_TO_CYTOSKELETON		57	0.382806	1.18596	0.221344	0.250743	1	8283	tags=39%, list=21%, signal=49%
GOBP_MUCUS_SECRETION	GOBP_MUCUS_SECRETION		15	0.459567	1.18593	0.228033	0.250703	1	7968	tags=53%, list=21%, signal=67%
GOBP_NEGATIVE_REGULATION_OF_POTASSIUM_ION_TRANSMEMBRANE_TRANSPORT	GOBP_NEGATIVE_REGULATION_OF_POTASSIUM_ION_TRANSMEMBRANE_TRANSPORT		30	0.398661	1.18566	0.215768	0.250933	1	9378	tags=37%, list=24%, signal=48%
GOBP_VASOCONSTRICTION	GOBP_VASOCONSTRICTION		76	0.362654	1.18558	0.180672	0.250952	1	6277	tags=32%, list=16%, signal=38%
GOBP_KERATAN_SULFATE_METABOLIC_PROCESS	GOBP_KERATAN_SULFATE_METABOLIC_PROCESS		18	0.443628	1.1852	0.228916	0.251344	1	5021	tags=33%, list=13%, signal=38%
GOBP_DICARBOXYLIC_ACID_CATABOLIC_PROCESS	GOBP_DICARBOXYLIC_ACID_CATABOLIC_PROCESS		19	0.410874	1.18519	0.188192	0.251284	1	4608	tags=26%, list=12%, signal=30%
GOBP_REGULATION_OF_NEURON_PROJECTION_REGENERATION	GOBP_REGULATION_OF_NEURON_PROJECTION_REGENERATION		31	0.40911	1.18501	0.200864	0.251438	1	4024	tags=29%, list=10%, signal=32%
GOBP_REGULATION_OF_ESTABLISHMENT_OF_PROTEIN_LOCALIZATION_TO_MITOCHONDRION	GOBP_REGULATION_OF_ESTABLISHMENT_OF_PROTEIN_LOCALIZATION_TO_MITOCHONDRION		50	0.359819	1.18482	0.196687	0.251609	1	3055	tags=18%, list=8%, signal=20%
GOMF_SYMPORTER_ACTIVITY	GOMF_SYMPORTER_ACTIVITY		143	0.337919	1.18458	0.139738	0.251841	1	7753	tags=32%, list=20%, signal=40%
GOBP_POSITIVE_REGULATION_OF_STRESS_FIBER_ASSEMBLY	GOBP_POSITIVE_REGULATION_OF_STRESS_FIBER_ASSEMBLY		52	0.349276	1.1845	0.147992	0.251868	1	6054	tags=37%, list=16%, signal=43%
GOMF_DNA_DIRECTED_DNA_POLYMERASE_ACTIVITY	GOMF_DNA_DIRECTED_DNA_POLYMERASE_ACTIVITY		24	0.394209	1.18436	0.210421	0.251965	1	5279	tags=38%, list=14%, signal=43%
GOCC_MYOFILAMENT	GOCC_MYOFILAMENT		26	0.435126	1.18391	0.232033	0.252457	1	9157	tags=58%, list=24%, signal=76%
GOMF_PEPTIDE_RECEPTOR_ACTIVITY	GOMF_PEPTIDE_RECEPTOR_ACTIVITY		145	0.351631	1.1826	0.179204	0.253995	1	6404	tags=23%, list=17%, signal=28%
GOBP_SNARE_COMPLEX_ASSEMBLY	GOBP_SNARE_COMPLEX_ASSEMBLY		23	0.395962	1.18254	0.232906	0.253987	1	5446	tags=39%, list=14%, signal=46%
GOBP_POSITIVE_REGULATION_OF_MAST_CELL_ACTIVATION_INVOLVED_IN_IMMUNE_RESPONSE	GOBP_POSITIVE_REGULATION_OF_MAST_CELL_ACTIVATION_INVOLVED_IN_IMMUNE_RESPONSE		15	0.47459	1.18253	0.240586	0.253925	1	3470	tags=27%, list=9%, signal=29%
GOCC_CYTOPLASMIC_DYNEIN_COMPLEX	GOCC_CYTOPLASMIC_DYNEIN_COMPLEX		23	0.428009	1.18227	0.2393	0.254162	1	5139	tags=39%, list=13%, signal=45%
GOBP_NEGATIVE_REGULATION_OF_SMALL_MOLECULE_METABOLIC_PROCESS	GOBP_NEGATIVE_REGULATION_OF_SMALL_MOLECULE_METABOLIC_PROCESS		105	0.333369	1.18216	0.182008	0.254217	1	4556	tags=20%, list=12%, signal=23%
GOBP_T_CELL_SELECTION	GOBP_T_CELL_SELECTION		51	0.384095	1.18199	0.220408	0.254355	1	3847	tags=33%, list=10%, signal=37%
GOBP_APOPTOTIC_DNA_FRAGMENTATION	GOBP_APOPTOTIC_DNA_FRAGMENTATION		18	0.409048	1.18186	0.197652	0.254428	1	7168	tags=56%, list=19%, signal=68%
GOBP_METENCEPHALON_DEVELOPMENT	GOBP_METENCEPHALON_DEVELOPMENT		110	0.317777	1.18176	0.146293	0.254469	1	6394	tags=29%, list=17%, signal=35%
GOMF_TRANSCRIPTION_COREGULATOR_BINDING	GOMF_TRANSCRIPTION_COREGULATOR_BINDING		111	0.342573	1.18175	0.213251	0.254402	1	4781	tags=23%, list=12%, signal=27%
GOMF_INOSITOL_PHOSPHATE_PHOSPHATASE_ACTIVITY	GOMF_INOSITOL_PHOSPHATE_PHOSPHATASE_ACTIVITY		18	0.448765	1.18136	0.223382	0.254815	1	4796	tags=39%, list=12%, signal=44%
GOBP_RESPONSE_TO_STEROL	GOBP_RESPONSE_TO_STEROL		32	0.383901	1.18124	0.19375	0.254883	1	5887	tags=41%, list=15%, signal=48%
GOBP_CELLULAR_RESPONSE_TO_RETINOIC_ACID	GOBP_CELLULAR_RESPONSE_TO_RETINOIC_ACID		64	0.360261	1.18086	0.165929	0.255295	1	3361	tags=20%, list=9%, signal=22%
GOBP_SNRNA_TRANSCRIPTION	GOBP_SNRNA_TRANSCRIPTION		19	0.435544	1.18077	0.25	0.255319	1	2792	tags=26%, list=7%, signal=28%
GOBP_FOREBRAIN_DEVELOPMENT	GOBP_FOREBRAIN_DEVELOPMENT		389	0.318186	1.18067	0.123644	0.255359	1	4259	tags=20%, list=11%, signal=22%
GOCC_COPI_COATED_VESICLE_MEMBRANE	GOCC_COPI_COATED_VESICLE_MEMBRANE		18	0.476651	1.18046	0.289575	0.255551	1	7883	tags=39%, list=20%, signal=49%
GOCC_ACTIN_FILAMENT_BUNDLE	GOCC_ACTIN_FILAMENT_BUNDLE		75	0.399489	1.18032	0.230126	0.255636	1	8136	tags=51%, list=21%, signal=64%
GOBP_NEGATIVE_REGULATION_OF_HISTONE_ACETYLATION	GOBP_NEGATIVE_REGULATION_OF_HISTONE_ACETYLATION		15	0.462995	1.18019	0.234469	0.255709	1	1757	tags=20%, list=5%, signal=21%
GOBP_NEGATIVE_REGULATION_OF_OXIDATIVE_STRESS_INDUCED_NEURON_DEATH	GOBP_NEGATIVE_REGULATION_OF_OXIDATIVE_STRESS_INDUCED_NEURON_DEATH		21	0.401887	1.17981	0.202062	0.256128	1	2726	tags=24%, list=7%, signal=26%
GOBP_OVULATION	GOBP_OVULATION		21	0.421898	1.17961	0.238901	0.256327	1	6099	tags=48%, list=16%, signal=57%
GOBP_NEPHRON_DEVELOPMENT	GOBP_NEPHRON_DEVELOPMENT		149	0.320229	1.17913	0.160243	0.256855	1	2823	tags=15%, list=7%, signal=17%
GOBP_NEGATIVE_REGULATION_OF_LIPID_METABOLIC_PROCESS	GOBP_NEGATIVE_REGULATION_OF_LIPID_METABOLIC_PROCESS		108	0.311886	1.17895	0.116424	0.257008	1	6709	tags=27%, list=17%, signal=32%
GOMF_CARBOHYDRATE_DERIVATIVE_TRANSMEMBRANE_TRANSPORTER_ACTIVITY	GOMF_CARBOHYDRATE_DERIVATIVE_TRANSMEMBRANE_TRANSPORTER_ACTIVITY		50	0.361623	1.1787	0.200409	0.257224	1	4621	tags=34%, list=12%, signal=39%
GOBP_VASODILATION	GOBP_VASODILATION		47	0.375606	1.17862	0.181633	0.257256	1	4921	tags=26%, list=13%, signal=29%
GOBP_PIGMENT_CELL_DIFFERENTIATION	GOBP_PIGMENT_CELL_DIFFERENTIATION		36	0.402187	1.17834	0.216561	0.257545	1	5713	tags=42%, list=15%, signal=49%
GOBP_AXON_EXTENSION	GOBP_AXON_EXTENSION		118	0.335676	1.17825	0.153348	0.257583	1	5346	tags=30%, list=14%, signal=34%
GOCC_MYOSIN_II_COMPLEX	GOCC_MYOSIN_II_COMPLEX		23	0.525823	1.17801	0.286652	0.257786	1	12624	tags=70%, list=33%, signal=103%
GOBP_PROTEIN_ACYLATION	GOBP_PROTEIN_ACYLATION		245	0.295498	1.1777	0.139059	0.258107	1	4580	tags=22%, list=12%, signal=25%
GOMF_NUCLEOSIDE_MONOPHOSPHATE_KINASE_ACTIVITY	GOMF_NUCLEOSIDE_MONOPHOSPHATE_KINASE_ACTIVITY		21	0.420845	1.17767	0.203704	0.258066	1	1080	tags=14%, list=3%, signal=15%
GOBP_POSITIVE_REGULATION_OF_DENDRITIC_SPINE_DEVELOPMENT	GOBP_POSITIVE_REGULATION_OF_DENDRITIC_SPINE_DEVELOPMENT		34	0.392356	1.17752	0.205179	0.258192	1	4084	tags=29%, list=11%, signal=33%
GOBP_ANIMAL_ORGAN_MATURATION	GOBP_ANIMAL_ORGAN_MATURATION		32	0.399958	1.17748	0.228395	0.258172	1	6390	tags=34%, list=17%, signal=41%
GOBP_REGULATION_OF_PROTEIN_TARGETING	GOBP_REGULATION_OF_PROTEIN_TARGETING		78	0.349447	1.17744	0.187755	0.258142	1	4186	tags=22%, list=11%, signal=24%
GOMF_CARBOHYDRATE_MONOATOMIC_CATION_SYMPORTER_ACTIVITY	GOMF_CARBOHYDRATE_MONOATOMIC_CATION_SYMPORTER_ACTIVITY		16	0.451254	1.17699	0.222222	0.258659	1	5393	tags=44%, list=14%, signal=51%
GOCC_INCLUSION_BODY	GOCC_INCLUSION_BODY		74	0.339672	1.17689	0.17773	0.258714	1	5932	tags=30%, list=15%, signal=35%
GOBP_CELL_CELL_JUNCTION_ASSEMBLY	GOBP_CELL_CELL_JUNCTION_ASSEMBLY		155	0.34026	1.1768	0.163043	0.258766	1	4235	tags=21%, list=11%, signal=23%
GOMF_SPECTRIN_BINDING	GOMF_SPECTRIN_BINDING		26	0.399648	1.17643	0.224101	0.25918	1	1656	tags=12%, list=4%, signal=12%
GOBP_ACTIN_MYOSIN_FILAMENT_SLIDING	GOBP_ACTIN_MYOSIN_FILAMENT_SLIDING		15	0.557524	1.17641	0.272527	0.259125	1	9533	tags=67%, list=25%, signal=89%
GOBP_POSITIVE_REGULATION_OF_DNA_TEMPLATED_TRANSCRIPTION_ELONGATION	GOBP_POSITIVE_REGULATION_OF_DNA_TEMPLATED_TRANSCRIPTION_ELONGATION		61	0.336276	1.17634	0.206186	0.259137	1	8412	tags=34%, list=22%, signal=44%
GOBP_CHONDROITIN_SULFATE_BIOSYNTHETIC_PROCESS	GOBP_CHONDROITIN_SULFATE_BIOSYNTHETIC_PROCESS		18	0.481519	1.17595	0.260692	0.259562	1	5832	tags=33%, list=15%, signal=39%
GOBP_REGULATION_OF_CANONICAL_WNT_SIGNALING_PATHWAY	GOBP_REGULATION_OF_CANONICAL_WNT_SIGNALING_PATHWAY		254	0.300589	1.17594	0.127155	0.259505	1	5108	tags=25%, list=13%, signal=29%
GOBP_LINOLEIC_ACID_METABOLIC_PROCESS	GOBP_LINOLEIC_ACID_METABOLIC_PROCESS		21	0.436389	1.17585	0.217391	0.259539	1	3578	tags=29%, list=9%, signal=31%
GOBP_REGULATION_OF_EXTENT_OF_CELL_GROWTH	GOBP_REGULATION_OF_EXTENT_OF_CELL_GROWTH		104	0.342028	1.17581	0.185417	0.259508	1	5346	tags=33%, list=14%, signal=38%
GOBP_SENSORY_SYSTEM_DEVELOPMENT	GOBP_SENSORY_SYSTEM_DEVELOPMENT		392	0.298972	1.17568	0.131222	0.259609	1	6462	tags=25%, list=17%, signal=29%
GOBP_REGULATION_OF_VASOCONSTRICTION	GOBP_REGULATION_OF_VASOCONSTRICTION		58	0.374337	1.17541	0.190372	0.259877	1	8728	tags=45%, list=23%, signal=58%
GOBP_REGULATION_OF_MITOCHONDRIAL_FISSION	GOBP_REGULATION_OF_MITOCHONDRIAL_FISSION		29	0.383638	1.17524	0.204198	0.260015	1	3119	tags=17%, list=8%, signal=19%
GOBP_CELLULAR_CARBOHYDRATE_BIOSYNTHETIC_PROCESS	GOBP_CELLULAR_CARBOHYDRATE_BIOSYNTHETIC_PROCESS		75	0.35818	1.1747	0.193277	0.260642	1	2353	tags=16%, list=6%, signal=17%
GOBP_LUNG_MORPHOGENESIS	GOBP_LUNG_MORPHOGENESIS		52	0.354369	1.17445	0.181263	0.26088	1	8590	tags=42%, list=22%, signal=54%
GOCC_REPLICATION_FORK	GOCC_REPLICATION_FORK		65	0.411828	1.17435	0.276596	0.260929	1	6347	tags=31%, list=16%, signal=37%
GOBP_POSITIVE_REGULATION_OF_CYTOSOLIC_CALCIUM_ION_CONCENTRATION_INVOLVED_IN_PHOSPHOLIPASE_C_ACTIVATING_G_PROTEIN_COUPLED_SIGNALING_PATHWAY	GOBP_POSITIVE_REGULATION_OF_CYTOSOLIC_CALCIUM_ION_CONCENTRATION_INVOLVED_IN_PHOSPHOLIPASE_C_ACTIVATING_G_PROTEIN_COUPLED_SIGNALING_PATHWAY		32	0.390664	1.17419	0.186975	0.261057	1	3935	tags=25%, list=10%, signal=28%
GOBP_REGULATION_OF_TRANSLATIONAL_INITIATION_IN_RESPONSE_TO_STRESS	GOBP_REGULATION_OF_TRANSLATIONAL_INITIATION_IN_RESPONSE_TO_STRESS		15	0.496436	1.17412	0.274	0.261071	1	21	tags=7%, list=0%, signal=7%
GOBP_POTASSIUM_ION_IMPORT_ACROSS_PLASMA_MEMBRANE	GOBP_POTASSIUM_ION_IMPORT_ACROSS_PLASMA_MEMBRANE		46	0.394875	1.17407	0.214737	0.261066	1	7305	tags=33%, list=19%, signal=40%
GOBP_POSITIVE_REGULATION_OF_GLUCOSE_IMPORT	GOBP_POSITIVE_REGULATION_OF_GLUCOSE_IMPORT		36	0.391782	1.17379	0.255061	0.261356	1	2158	tags=17%, list=6%, signal=18%
GOCC_PROTEIN_COMPLEX_INVOLVED_IN_CELL_ADHESION	GOCC_PROTEIN_COMPLEX_INVOLVED_IN_CELL_ADHESION		57	0.372761	1.17369	0.200837	0.261414	1	7148	tags=35%, list=19%, signal=43%
GOBP_REGULATION_OF_DENDRITE_MORPHOGENESIS	GOBP_REGULATION_OF_DENDRITE_MORPHOGENESIS		65	0.350949	1.1736	0.198257	0.261452	1	4084	tags=22%, list=11%, signal=24%
GOBP_NEGATIVE_REGULATION_OF_VASCULAR_ASSOCIATED_SMOOTH_MUSCLE_CELL_MIGRATION	GOBP_NEGATIVE_REGULATION_OF_VASCULAR_ASSOCIATED_SMOOTH_MUSCLE_CELL_MIGRATION		19	0.494994	1.17357	0.261044	0.261407	1	6076	tags=37%, list=16%, signal=44%
GOMF_CALMODULIN_DEPENDENT_PROTEIN_KINASE_ACTIVITY	GOMF_CALMODULIN_DEPENDENT_PROTEIN_KINASE_ACTIVITY		27	0.446535	1.17352	0.256198	0.261383	1	5157	tags=33%, list=13%, signal=38%
GOBP_NEUROTRANSMITTER_RECEPTOR_LOCALIZATION_TO_POSTSYNAPTIC_SPECIALIZATION_MEMBRANE	GOBP_NEUROTRANSMITTER_RECEPTOR_LOCALIZATION_TO_POSTSYNAPTIC_SPECIALIZATION_MEMBRANE		25	0.369139	1.17338	0.192982	0.26148	1	3548	tags=20%, list=9%, signal=22%
GOBP_POSITIVE_REGULATION_OF_BLOOD_VESSEL_ENDOTHELIAL_CELL_PROLIFERATION_INVOLVED_IN_SPROUTING_ANGIOGENESIS	GOBP_POSITIVE_REGULATION_OF_BLOOD_VESSEL_ENDOTHELIAL_CELL_PROLIFERATION_INVOLVED_IN_SPROUTING_ANGIOGENESIS		18	0.474136	1.17332	0.251968	0.26147	1	3475	tags=17%, list=9%, signal=18%
GOBP_ENDOPLASMIC_RETICULUM_TO_GOLGI_VESICLE_MEDIATED_TRANSPORT	GOBP_ENDOPLASMIC_RETICULUM_TO_GOLGI_VESICLE_MEDIATED_TRANSPORT		134	0.362153	1.17319	0.273642	0.261544	1	7983	tags=35%, list=21%, signal=44%
GOBP_EMBRYONIC_ORGAN_DEVELOPMENT	GOBP_EMBRYONIC_ORGAN_DEVELOPMENT		450	0.296508	1.17312	0.1174	0.261569	1	7159	tags=30%, list=19%, signal=37%
GOCC_CALCIUM_CHANNEL_COMPLEX	GOCC_CALCIUM_CHANNEL_COMPLEX		77	0.330127	1.17235	0.162741	0.262515	1	7163	tags=35%, list=19%, signal=43%
GOBP_RNA_POLYADENYLATION	GOBP_RNA_POLYADENYLATION		41	0.389773	1.1721	0.256048	0.262746	1	5418	tags=24%, list=14%, signal=28%
GOBP_HEMOGLOBIN_METABOLIC_PROCESS	GOBP_HEMOGLOBIN_METABOLIC_PROCESS		18	0.511151	1.17198	0.303609	0.262837	1	1256	tags=17%, list=3%, signal=17%
GOBP_NEGATIVE_REGULATION_OF_RNA_CATABOLIC_PROCESS	GOBP_NEGATIVE_REGULATION_OF_RNA_CATABOLIC_PROCESS		82	0.332681	1.17124	0.181818	0.26375	1	5263	tags=24%, list=14%, signal=28%
GOMF_ATPASE_COUPLED_INTRAMEMBRANE_LIPID_TRANSPORTER_ACTIVITY	GOMF_ATPASE_COUPLED_INTRAMEMBRANE_LIPID_TRANSPORTER_ACTIVITY		27	0.411169	1.17066	0.234694	0.264392	1	5040	tags=41%, list=13%, signal=47%
GOBP_EMBRYONIC_HEART_TUBE_MORPHOGENESIS	GOBP_EMBRYONIC_HEART_TUBE_MORPHOGENESIS		70	0.332289	1.17005	0.171843	0.265132	1	8191	tags=33%, list=21%, signal=42%
GOBP_GANGLIOSIDE_BIOSYNTHETIC_PROCESS	GOBP_GANGLIOSIDE_BIOSYNTHETIC_PROCESS		17	0.480751	1.16994	0.230603	0.265193	1	2878	tags=29%, list=7%, signal=32%
GOCC_CYTOPLASMIC_REGION	GOCC_CYTOPLASMIC_REGION		281	0.29917	1.16986	0.122581	0.265207	1	5089	tags=24%, list=13%, signal=27%
GOBP_NEGATIVE_REGULATION_OF_MUSCLE_CELL_APOPTOTIC_PROCESS	GOBP_NEGATIVE_REGULATION_OF_MUSCLE_CELL_APOPTOTIC_PROCESS		43	0.381924	1.1698	0.227368	0.265211	1	8421	tags=42%, list=22%, signal=53%
GOBP_NEGATIVE_REGULATION_OF_FAT_CELL_DIFFERENTIATION	GOBP_NEGATIVE_REGULATION_OF_FAT_CELL_DIFFERENTIATION		58	0.348165	1.1688	0.189362	0.266427	1	5029	tags=26%, list=13%, signal=30%
GOBP_NEUROTRANSMITTER_RECEPTOR_TRANSPORT_TO_PLASMA_MEMBRANE	GOBP_NEUROTRANSMITTER_RECEPTOR_TRANSPORT_TO_PLASMA_MEMBRANE		17	0.420155	1.16864	0.207547	0.26657	1	5108	tags=35%, list=13%, signal=41%
GOCC_CILIARY_BASE	GOCC_CILIARY_BASE		47	0.344678	1.16853	0.172131	0.266633	1	1405	tags=13%, list=4%, signal=13%
GOBP_LIPID_HOMEOSTASIS	GOBP_LIPID_HOMEOSTASIS		166	0.30758	1.16825	0.139113	0.266918	1	7133	tags=28%, list=18%, signal=35%
GOBP_SODIUM_ION_EXPORT_ACROSS_PLASMA_MEMBRANE	GOBP_SODIUM_ION_EXPORT_ACROSS_PLASMA_MEMBRANE		16	0.447805	1.16791	0.239544	0.267303	1	4194	tags=25%, list=11%, signal=28%
GOMF_PROTEIN_SERINE_THREONINE_PHOSPHATASE_ACTIVITY	GOMF_PROTEIN_SERINE_THREONINE_PHOSPHATASE_ACTIVITY		93	0.342908	1.16772	0.221774	0.267476	1	4898	tags=24%, list=13%, signal=27%
GOBP_RESPONSE_TO_X_RAY	GOBP_RESPONSE_TO_X_RAY		32	0.424301	1.16748	0.270217	0.267715	1	5800	tags=31%, list=15%, signal=37%
GOMF_MONOOXYGENASE_ACTIVITY	GOMF_MONOOXYGENASE_ACTIVITY		103	0.332166	1.16745	0.163793	0.267665	1	6476	tags=25%, list=17%, signal=30%
GOBP_STEROID_METABOLIC_PROCESS	GOBP_STEROID_METABOLIC_PROCESS		319	0.297645	1.16634	0.103226	0.269029	1	6804	tags=27%, list=18%, signal=33%
GOBP_PYRIMIDINE_NUCLEOSIDE_TRIPHOSPHATE_METABOLIC_PROCESS	GOBP_PYRIMIDINE_NUCLEOSIDE_TRIPHOSPHATE_METABOLIC_PROCESS		24	0.438986	1.16612	0.259962	0.269225	1	601	tags=8%, list=2%, signal=8%
GOMF_SCAFFOLD_PROTEIN_BINDING	GOMF_SCAFFOLD_PROTEIN_BINDING		66	0.353092	1.16591	0.203285	0.269402	1	4924	tags=27%, list=13%, signal=31%
GOMF_MONOATOMIC_CATION_CHANNEL_ACTIVITY	GOMF_MONOATOMIC_CATION_CHANNEL_ACTIVITY		321	0.338196	1.16556	0.200883	0.269792	1	9588	tags=42%, list=25%, signal=56%
GOBP_REGULATION_OF_DEVELOPMENTAL_GROWTH	GOBP_REGULATION_OF_DEVELOPMENTAL_GROWTH		322	0.299551	1.16553	0.141935	0.26975	1	6595	tags=30%, list=17%, signal=36%
GOBP_GLYCEROLIPID_CATABOLIC_PROCESS	GOBP_GLYCEROLIPID_CATABOLIC_PROCESS		62	0.375516	1.16524	0.235546	0.270026	1	7471	tags=35%, list=19%, signal=44%
GOMF_OXIDOREDUCTASE_ACTIVITY_ACTING_ON_THE_CH_CH_GROUP_OF_DONORS_NAD_OR_NADP_AS_ACCEPTOR	GOMF_OXIDOREDUCTASE_ACTIVITY_ACTING_ON_THE_CH_CH_GROUP_OF_DONORS_NAD_OR_NADP_AS_ACCEPTOR		26	0.421677	1.16508	0.252546	0.270141	1	2474	tags=19%, list=6%, signal=21%
GOBP_MEMBRANE_REPOLARIZATION_DURING_VENTRICULAR_CARDIAC_MUSCLE_CELL_ACTION_POTENTIAL	GOBP_MEMBRANE_REPOLARIZATION_DURING_VENTRICULAR_CARDIAC_MUSCLE_CELL_ACTION_POTENTIAL		15	0.482595	1.16492	0.272165	0.270266	1	7047	tags=47%, list=18%, signal=57%
GOBP_EMBRYO_IMPLANTATION	GOBP_EMBRYO_IMPLANTATION		56	0.352858	1.16473	0.190789	0.270437	1	4876	tags=27%, list=13%, signal=31%
GOBP_TRICARBOXYLIC_ACID_CYCLE	GOBP_TRICARBOXYLIC_ACID_CYCLE		32	0.456162	1.16426	0.304432	0.270972	1	7779	tags=38%, list=20%, signal=47%
GOMF_C4_DICARBOXYLATE_TRANSMEMBRANE_TRANSPORTER_ACTIVITY	GOMF_C4_DICARBOXYLATE_TRANSMEMBRANE_TRANSPORTER_ACTIVITY		16	0.466892	1.16363	0.257198	0.271713	1	9824	tags=56%, list=25%, signal=75%
GOMF_NUCLEAR_LOCALIZATION_SEQUENCE_BINDING	GOMF_NUCLEAR_LOCALIZATION_SEQUENCE_BINDING		25	0.438127	1.16347	0.292089	0.271866	1	3659	tags=28%, list=9%, signal=31%
GOBP_CELL_CELL_RECOGNITION	GOBP_CELL_CELL_RECOGNITION		73	0.342515	1.16332	0.22561	0.271983	1	6873	tags=27%, list=18%, signal=33%
GOBP_NEGATIVE_REGULATION_OF_MITOCHONDRION_ORGANIZATION	GOBP_NEGATIVE_REGULATION_OF_MITOCHONDRION_ORGANIZATION		53	0.36488	1.16291	0.239437	0.272453	1	6390	tags=32%, list=17%, signal=38%
GOMF_NUCLEOSIDE_DIPHOSPHATE_KINASE_ACTIVITY	GOMF_NUCLEOSIDE_DIPHOSPHATE_KINASE_ACTIVITY		18	0.426663	1.16275	0.231061	0.272576	1	1080	tags=11%, list=3%, signal=11%
GOBP_XENOBIOTIC_CATABOLIC_PROCESS	GOBP_XENOBIOTIC_CATABOLIC_PROCESS		26	0.431871	1.16223	0.245243	0.273183	1	2670	tags=19%, list=7%, signal=21%
GOMF_EXCITATORY_EXTRACELLULAR_LIGAND_GATED_MONOATOMIC_ION_CHANNEL_ACTIVITY	GOMF_EXCITATORY_EXTRACELLULAR_LIGAND_GATED_MONOATOMIC_ION_CHANNEL_ACTIVITY		31	0.422395	1.16198	0.251092	0.273439	1	4827	tags=23%, list=13%, signal=26%
GOBP_DIGESTIVE_SYSTEM_PROCESS	GOBP_DIGESTIVE_SYSTEM_PROCESS		107	0.342174	1.16126	0.226141	0.274314	1	7079	tags=31%, list=18%, signal=38%
GOBP_AUTOPHAGY_OF_NUCLEUS	GOBP_AUTOPHAGY_OF_NUCLEUS		19	0.455868	1.16122	0.275711	0.274285	1	4751	tags=26%, list=12%, signal=30%
GOCC_CLUSTER_OF_ACTIN_BASED_CELL_PROJECTIONS	GOCC_CLUSTER_OF_ACTIN_BASED_CELL_PROJECTIONS		162	0.324723	1.16113	0.183445	0.274315	1	6310	tags=28%, list=16%, signal=34%
GOBP_AZOLE_TRANSMEMBRANE_TRANSPORT	GOBP_AZOLE_TRANSMEMBRANE_TRANSPORT		15	0.458648	1.16071	0.231111	0.274765	1	7957	tags=53%, list=21%, signal=67%
GOBP_ACTIN_MEDIATED_CELL_CONTRACTION	GOBP_ACTIN_MEDIATED_CELL_CONTRACTION		100	0.360331	1.16054	0.205128	0.274899	1	6557	tags=36%, list=17%, signal=43%
GOBP_MEMBRANE_LIPID_BIOSYNTHETIC_PROCESS	GOBP_MEMBRANE_LIPID_BIOSYNTHETIC_PROCESS		148	0.319236	1.16053	0.170833	0.274839	1	4217	tags=22%, list=11%, signal=24%
GOMF_NUCLEOBASE_CONTAINING_COMPOUND_KINASE_ACTIVITY	GOMF_NUCLEOBASE_CONTAINING_COMPOUND_KINASE_ACTIVITY		43	0.357478	1.16037	0.233068	0.27494	1	1080	tags=12%, list=3%, signal=12%
GOBP_RESPONSE_TO_COCAINE	GOBP_RESPONSE_TO_COCAINE		47	0.387347	1.16002	0.257511	0.275339	1	6277	tags=30%, list=16%, signal=36%
GOMF_SULFATE_TRANSMEMBRANE_TRANSPORTER_ACTIVITY	GOMF_SULFATE_TRANSMEMBRANE_TRANSPORTER_ACTIVITY		15	0.464346	1.15999	0.247934	0.275298	1	1290	tags=13%, list=3%, signal=14%
GOBP_SNRNA_METABOLIC_PROCESS	GOBP_SNRNA_METABOLIC_PROCESS		57	0.363051	1.15952	0.271654	0.275833	1	3107	tags=21%, list=8%, signal=23%
GOBP_REGULATION_OF_SEQUESTERING_OF_TRIGLYCERIDE	GOBP_REGULATION_OF_SEQUESTERING_OF_TRIGLYCERIDE		15	0.471473	1.15949	0.2527	0.275794	1	6825	tags=60%, list=18%, signal=73%
GOMF_PROTON_TRANSMEMBRANE_TRANSPORTER_ACTIVITY	GOMF_PROTON_TRANSMEMBRANE_TRANSPORTER_ACTIVITY		141	0.348936	1.15945	0.248996	0.275767	1	6104	tags=34%, list=16%, signal=40%
GOBP_NOTCH_SIGNALING_PATHWAY	GOBP_NOTCH_SIGNALING_PATHWAY		174	0.320944	1.15929	0.197917	0.275908	1	3802	tags=20%, list=10%, signal=22%
GOMF_MYOSIN_V_BINDING	GOMF_MYOSIN_V_BINDING		16	0.497341	1.15917	0.289474	0.27598	1	3880	tags=25%, list=10%, signal=28%
GOBP_NEGATIVE_REGULATION_OF_CELLULAR_RESPONSE_TO_GROWTH_FACTOR_STIMULUS	GOBP_NEGATIVE_REGULATION_OF_CELLULAR_RESPONSE_TO_GROWTH_FACTOR_STIMULUS		120	0.340191	1.15911	0.210753	0.275988	1	7323	tags=29%, list=19%, signal=36%
GOBP_NEGATIVE_REGULATION_OF_AMINO_ACID_TRANSPORT	GOBP_NEGATIVE_REGULATION_OF_AMINO_ACID_TRANSPORT		15	0.479495	1.15877	0.261856	0.276345	1	7135	tags=60%, list=18%, signal=74%
GOMF_CARGO_ADAPTOR_ACTIVITY	GOMF_CARGO_ADAPTOR_ACTIVITY		19	0.431675	1.15871	0.25	0.276345	1	10007	tags=68%, list=26%, signal=92%
GOBP_MORPHOGENESIS_OF_A_BRANCHING_STRUCTURE	GOBP_MORPHOGENESIS_OF_A_BRANCHING_STRUCTURE		200	0.330611	1.15849	0.194444	0.276555	1	3815	tags=20%, list=10%, signal=22%
GOCC_T_TUBULE	GOCC_T_TUBULE		52	0.349709	1.15844	0.221766	0.276539	1	5916	tags=25%, list=15%, signal=29%
GOBP_FORMATION_OF_PRIMARY_GERM_LAYER	GOBP_FORMATION_OF_PRIMARY_GERM_LAYER		123	0.330364	1.15837	0.186695	0.276556	1	5394	tags=28%, list=14%, signal=32%
GOBP_EXTRACELLULAR_MATRIX_CONSTITUENT_SECRETION	GOBP_EXTRACELLULAR_MATRIX_CONSTITUENT_SECRETION		15	0.437322	1.15787	0.246964	0.277116	1	7128	tags=53%, list=18%, signal=65%
GOBP_REGULATION_OF_SYSTEMIC_ARTERIAL_BLOOD_PRESSURE_BY_CIRCULATORY_RENIN_ANGIOTENSIN	GOBP_REGULATION_OF_SYSTEMIC_ARTERIAL_BLOOD_PRESSURE_BY_CIRCULATORY_RENIN_ANGIOTENSIN		17	0.449092	1.15748	0.25261	0.27759	1	8728	tags=59%, list=23%, signal=76%
GOBP_REGULATION_OF_MEGAKARYOCYTE_DIFFERENTIATION	GOBP_REGULATION_OF_MEGAKARYOCYTE_DIFFERENTIATION		25	0.4011	1.15738	0.227823	0.277643	1	2051	tags=16%, list=5%, signal=17%
GOBP_SENSORY_PERCEPTION_OF_MECHANICAL_STIMULUS	GOBP_SENSORY_PERCEPTION_OF_MECHANICAL_STIMULUS		179	0.322612	1.15734	0.185102	0.277611	1	2883	tags=17%, list=7%, signal=18%
GOBP_CELLULAR_RESPONSE_TO_ACIDIC_PH	GOBP_CELLULAR_RESPONSE_TO_ACIDIC_PH		16	0.453126	1.15712	0.241525	0.277825	1	5630	tags=38%, list=15%, signal=44%
GOCC_PERIKARYON	GOCC_PERIKARYON		156	0.321103	1.157	0.157895	0.277934	1	5172	tags=26%, list=13%, signal=30%
GOMF_DNA_POLYMERASE_ACTIVITY	GOMF_DNA_POLYMERASE_ACTIVITY		31	0.373494	1.15661	0.22807	0.278379	1	5279	tags=32%, list=14%, signal=37%
GOBP_PROTEIN_O_LINKED_GLYCOSYLATION	GOBP_PROTEIN_O_LINKED_GLYCOSYLATION		101	0.317795	1.1564	0.16383	0.278574	1	5068	tags=27%, list=13%, signal=31%
GOMF_IONOTROPIC_GLUTAMATE_RECEPTOR_ACTIVITY	GOMF_IONOTROPIC_GLUTAMATE_RECEPTOR_ACTIVITY		19	0.545144	1.1554	0.263982	0.279857	1	8519	tags=53%, list=22%, signal=68%
GOBP_ELECTRON_TRANSPORT_CHAIN	GOBP_ELECTRON_TRANSPORT_CHAIN		175	0.387263	1.15524	0.270541	0.279993	1	6286	tags=33%, list=16%, signal=39%
GOCC_MICROBODY	GOCC_MICROBODY		145	0.314257	1.15487	0.184158	0.280445	1	7120	tags=34%, list=18%, signal=41%
GOBP_KERATINOCYTE_DIFFERENTIATION	GOBP_KERATINOCYTE_DIFFERENTIATION		172	0.30634	1.15484	0.178499	0.280402	1	3145	tags=15%, list=8%, signal=16%
GOMF_PDZ_DOMAIN_BINDING	GOMF_PDZ_DOMAIN_BINDING		84	0.338338	1.15469	0.200401	0.280541	1	4219	tags=25%, list=11%, signal=28%
GOBP_PROTEIN_TARGETING	GOBP_PROTEIN_TARGETING		325	0.296997	1.15463	0.199195	0.280533	1	4786	tags=21%, list=12%, signal=23%
GOBP_CD4_POSITIVE_ALPHA_BETA_T_CELL_PROLIFERATION	GOBP_CD4_POSITIVE_ALPHA_BETA_T_CELL_PROLIFERATION		22	0.420145	1.15458	0.251572	0.280526	1	3467	tags=32%, list=9%, signal=35%
GOBP_NEGATIVE_REGULATION_OF_ATP_METABOLIC_PROCESS	GOBP_NEGATIVE_REGULATION_OF_ATP_METABOLIC_PROCESS		20	0.468209	1.15433	0.303901	0.280748	1	4432	tags=35%, list=11%, signal=40%
GOBP_REGULATION_OF_EPITHELIAL_TO_MESENCHYMAL_TRANSITION	GOBP_REGULATION_OF_EPITHELIAL_TO_MESENCHYMAL_TRANSITION		106	0.323814	1.15427	0.165577	0.280748	1	5394	tags=28%, list=14%, signal=33%
GOBP_SULFUR_COMPOUND_BIOSYNTHETIC_PROCESS	GOBP_SULFUR_COMPOUND_BIOSYNTHETIC_PROCESS		151	0.302191	1.15417	0.165992	0.280805	1	5021	tags=25%, list=13%, signal=28%
GOBP_NEGATIVE_REGULATION_OF_MEMBRANE_PERMEABILITY	GOBP_NEGATIVE_REGULATION_OF_MEMBRANE_PERMEABILITY		19	0.420651	1.15351	0.242105	0.281634	1	4129	tags=37%, list=11%, signal=41%
GOBP_INTRACELLULAR_ESTROGEN_RECEPTOR_SIGNALING_PATHWAY	GOBP_INTRACELLULAR_ESTROGEN_RECEPTOR_SIGNALING_PATHWAY		52	0.330923	1.15335	0.21519	0.281774	1	7685	tags=38%, list=20%, signal=48%
GOMF_INWARD_RECTIFIER_POTASSIUM_CHANNEL_ACTIVITY	GOMF_INWARD_RECTIFIER_POTASSIUM_CHANNEL_ACTIVITY		26	0.445671	1.15334	0.251641	0.281695	1	7305	tags=35%, list=19%, signal=43%
GOCC_NEUROMUSCULAR_JUNCTION	GOCC_NEUROMUSCULAR_JUNCTION		72	0.344984	1.15285	0.225152	0.282301	1	5748	tags=33%, list=15%, signal=39%
GOBP_REGULATION_OF_MEMBRANE_REPOLARIZATION	GOBP_REGULATION_OF_MEMBRANE_REPOLARIZATION		34	0.388888	1.15256	0.23125	0.282616	1	9393	tags=56%, list=24%, signal=74%
GOBP_IMMUNOLOGICAL_MEMORY_PROCESS	GOBP_IMMUNOLOGICAL_MEMORY_PROCESS		17	0.409287	1.15226	0.228745	0.28293	1	4658	tags=41%, list=12%, signal=47%
GOBP_SYNAPSE_ORGANIZATION	GOBP_SYNAPSE_ORGANIZATION		460	0.324229	1.15178	0.176734	0.283508	1	5335	tags=24%, list=14%, signal=28%
GOBP_SNRNA_PROCESSING	GOBP_SNRNA_PROCESSING		28	0.392169	1.15159	0.250482	0.283667	1	3107	tags=21%, list=8%, signal=23%
GOBP_MITOCHONDRIAL_GENOME_MAINTENANCE	GOBP_MITOCHONDRIAL_GENOME_MAINTENANCE		31	0.389743	1.1509	0.265774	0.284518	1	4215	tags=26%, list=11%, signal=29%
GOBP_PROTEIN_K11_LINKED_UBIQUITINATION	GOBP_PROTEIN_K11_LINKED_UBIQUITINATION		30	0.392435	1.15062	0.267857	0.284861	1	4748	tags=30%, list=12%, signal=34%
GOBP_POSITIVE_REGULATION_OF_G_PROTEIN_COUPLED_RECEPTOR_SIGNALING_PATHWAY	GOBP_POSITIVE_REGULATION_OF_G_PROTEIN_COUPLED_RECEPTOR_SIGNALING_PATHWAY		26	0.407566	1.15009	0.273319	0.285463	1	8874	tags=46%, list=23%, signal=60%
GOBP_T_HELPER_CELL_LINEAGE_COMMITMENT	GOBP_T_HELPER_CELL_LINEAGE_COMMITMENT		18	0.437512	1.14972	0.281853	0.285882	1	3847	tags=39%, list=10%, signal=43%
GOBP_RNA_LOCALIZATION	GOBP_RNA_LOCALIZATION		191	0.339068	1.14907	0.295218	0.286673	1	4382	tags=21%, list=11%, signal=24%
GOBP_ESTABLISHMENT_OF_ENDOTHELIAL_INTESTINAL_BARRIER	GOBP_ESTABLISHMENT_OF_ENDOTHELIAL_INTESTINAL_BARRIER		15	0.460442	1.14899	0.251064	0.286698	1	4219	tags=33%, list=11%, signal=37%
GOBP_GLYCOSIDE_METABOLIC_PROCESS	GOBP_GLYCOSIDE_METABOLIC_PROCESS		20	0.439849	1.14871	0.284294	0.286989	1	2185	tags=25%, list=6%, signal=26%
GOMF_ALDEHYDE_DEHYDROGENASE_NAD_P_PLUS_ACTIVITY	GOMF_ALDEHYDE_DEHYDROGENASE_NAD_P_PLUS_ACTIVITY		17	0.444231	1.14822	0.272374	0.287559	1	4438	tags=35%, list=12%, signal=40%
GOBP_EMBRYONIC_CRANIAL_SKELETON_MORPHOGENESIS	GOBP_EMBRYONIC_CRANIAL_SKELETON_MORPHOGENESIS		44	0.3599	1.14809	0.232033	0.287658	1	6595	tags=32%, list=17%, signal=38%
GOBP_NEGATIVE_REGULATION_OF_RESPONSE_TO_WOUNDING	GOBP_NEGATIVE_REGULATION_OF_RESPONSE_TO_WOUNDING		91	0.358423	1.14776	0.237687	0.288025	1	3463	tags=18%, list=9%, signal=19%
GOBP_CELLULAR_RESPONSE_TO_STEROL_DEPLETION	GOBP_CELLULAR_RESPONSE_TO_STEROL_DEPLETION		16	0.434581	1.14751	0.242424	0.288289	1	2435	tags=25%, list=6%, signal=27%
GOMF_METAL_CATION_PROTON_ANTIPORTER_ACTIVITY	GOMF_METAL_CATION_PROTON_ANTIPORTER_ACTIVITY		25	0.392264	1.14713	0.233333	0.288692	1	7147	tags=40%, list=19%, signal=49%
GOBP_CELL_JUNCTION_ASSEMBLY	GOBP_CELL_JUNCTION_ASSEMBLY		439	0.326462	1.14694	0.227273	0.288866	1	6502	tags=28%, list=17%, signal=34%
GOMF_ORGANIC_ACID_SODIUM_SYMPORTER_ACTIVITY	GOMF_ORGANIC_ACID_SODIUM_SYMPORTER_ACTIVITY		35	0.40867	1.14676	0.261161	0.289036	1	9998	tags=40%, list=26%, signal=54%
GOBP_EPITHELIAL_CELL_MATURATION	GOBP_EPITHELIAL_CELL_MATURATION		23	0.406743	1.14669	0.248447	0.289042	1	2267	tags=26%, list=6%, signal=28%
GOMF_CYCLIN_BINDING	GOMF_CYCLIN_BINDING		34	0.365061	1.14658	0.229645	0.289115	1	3957	tags=21%, list=10%, signal=23%
GOBP_SYNAPSE_MATURATION	GOBP_SYNAPSE_MATURATION		33	0.389118	1.1464	0.238397	0.289265	1	5108	tags=33%, list=13%, signal=38%
GOBP_VESICLE_TETHERING	GOBP_VESICLE_TETHERING		31	0.389866	1.1462	0.293069	0.289465	1	5015	tags=29%, list=13%, signal=33%
GOBP_REGULATION_OF_SYSTEMIC_ARTERIAL_BLOOD_PRESSURE_BY_HORMONE	GOBP_REGULATION_OF_SYSTEMIC_ARTERIAL_BLOOD_PRESSURE_BY_HORMONE		38	0.390536	1.14584	0.247379	0.289869	1	8728	tags=45%, list=23%, signal=58%
GOBP_DETECTION_OF_TEMPERATURE_STIMULUS	GOBP_DETECTION_OF_TEMPERATURE_STIMULUS		25	0.396637	1.14576	0.264078	0.289896	1	8297	tags=40%, list=22%, signal=51%
GOMF_THREONINE_TYPE_PEPTIDASE_ACTIVITY	GOMF_THREONINE_TYPE_PEPTIDASE_ACTIVITY		18	0.475391	1.14557	0.294715	0.290069	1	9020	tags=56%, list=23%, signal=72%
GOBP_DNA_UNWINDING_INVOLVED_IN_DNA_REPLICATION	GOBP_DNA_UNWINDING_INVOLVED_IN_DNA_REPLICATION		21	0.545861	1.14522	0.373563	0.290488	1	4735	tags=43%, list=12%, signal=49%
GOBP_POLYAMINE_BIOSYNTHETIC_PROCESS	GOBP_POLYAMINE_BIOSYNTHETIC_PROCESS		15	0.45801	1.14518	0.273885	0.290465	1	2204	tags=20%, list=6%, signal=21%
GOBP_POSITIVE_REGULATION_OF_PROTEIN_POLYMERIZATION	GOBP_POSITIVE_REGULATION_OF_PROTEIN_POLYMERIZATION		88	0.34129	1.1449	0.247863	0.290749	1	6604	tags=35%, list=17%, signal=42%
GOBP_LYMPH_VESSEL_DEVELOPMENT	GOBP_LYMPH_VESSEL_DEVELOPMENT		31	0.384257	1.14485	0.239651	0.290741	1	5140	tags=35%, list=13%, signal=41%
GOBP_ESTABLISHMENT_OF_SKIN_BARRIER	GOBP_ESTABLISHMENT_OF_SKIN_BARRIER		29	0.395975	1.14477	0.237687	0.290764	1	9241	tags=45%, list=24%, signal=59%
GOBP_PROTEIN_TRANSPORT_TO_VACUOLE_INVOLVED_IN_UBIQUITIN_DEPENDENT_PROTEIN_CATABOLIC_PROCESS_VIA_THE_MULTIVESICULAR_BODY_SORTING_PATHWAY	GOBP_PROTEIN_TRANSPORT_TO_VACUOLE_INVOLVED_IN_UBIQUITIN_DEPENDENT_PROTEIN_CATABOLIC_PROCESS_VIA_THE_MULTIVESICULAR_BODY_SORTING_PATHWAY		15	0.496895	1.14477	0.332645	0.290687	1	8133	tags=53%, list=21%, signal=68%
GOBP_NEGATIVE_REGULATION_OF_CELLULAR_RESPONSE_TO_VASCULAR_ENDOTHELIAL_GROWTH_FACTOR_STIMULUS	GOBP_NEGATIVE_REGULATION_OF_CELLULAR_RESPONSE_TO_VASCULAR_ENDOTHELIAL_GROWTH_FACTOR_STIMULUS		17	0.415354	1.14453	0.266393	0.290918	1	5047	tags=29%, list=13%, signal=34%
GOCC_ORGANELLE_MEMBRANE_CONTACT_SITE	GOCC_ORGANELLE_MEMBRANE_CONTACT_SITE		48	0.352701	1.14423	0.248447	0.291266	1	6236	tags=31%, list=16%, signal=37%
GOBP_SODIUM_ION_TRANSPORT	GOBP_SODIUM_ION_TRANSPORT		250	0.318172	1.14421	0.186788	0.291213	1	6025	tags=27%, list=16%, signal=32%
GOBP_CELL_FATE_COMMITMENT	GOBP_CELL_FATE_COMMITMENT		277	0.310337	1.14414	0.19214	0.291206	1	8306	tags=32%, list=22%, signal=40%
GOBP_MESENCHYME_DEVELOPMENT	GOBP_MESENCHYME_DEVELOPMENT		316	0.294065	1.14363	0.167019	0.291794	1	6595	tags=28%, list=17%, signal=33%
GOBP_REGULATION_OF_TRIGLYCERIDE_BIOSYNTHETIC_PROCESS	GOBP_REGULATION_OF_TRIGLYCERIDE_BIOSYNTHETIC_PROCESS		22	0.415363	1.14361	0.301619	0.291741	1	5722	tags=41%, list=15%, signal=48%
GOBP_MICROVILLUS_ASSEMBLY	GOBP_MICROVILLUS_ASSEMBLY		22	0.427197	1.14354	0.246407	0.291753	1	2920	tags=27%, list=8%, signal=29%
GOBP_CARBOHYDRATE_HOMEOSTASIS	GOBP_CARBOHYDRATE_HOMEOSTASIS		249	0.310076	1.14332	0.205074	0.291963	1	4556	tags=20%, list=12%, signal=22%
GOBP_REGULATION_OF_MUSCLE_HYPERTROPHY	GOBP_REGULATION_OF_MUSCLE_HYPERTROPHY		64	0.339868	1.14332	0.247465	0.291885	1	7360	tags=34%, list=19%, signal=42%
GOBP_DOPAMINE_SECRETION	GOBP_DOPAMINE_SECRETION		38	0.392866	1.14309	0.275	0.292119	1	10738	tags=47%, list=28%, signal=66%
GOBP_CELL_CELL_ADHESION_MEDIATED_BY_INTEGRIN	GOBP_CELL_CELL_ADHESION_MEDIATED_BY_INTEGRIN		16	0.442189	1.14296	0.274194	0.292207	1	3950	tags=44%, list=10%, signal=49%
GOCC_MICROTUBULE_PLUS_END	GOCC_MICROTUBULE_PLUS_END		23	0.439834	1.14295	0.288066	0.292143	1	3573	tags=30%, list=9%, signal=34%
GOBP_COENZYME_A_METABOLIC_PROCESS	GOBP_COENZYME_A_METABOLIC_PROCESS		18	0.402503	1.14233	0.256098	0.29287	1	6324	tags=33%, list=16%, signal=40%
GOBP_REGULATION_OF_FATTY_ACID_BETA_OXIDATION	GOBP_REGULATION_OF_FATTY_ACID_BETA_OXIDATION		20	0.42581	1.14208	0.274678	0.293157	1	5722	tags=40%, list=15%, signal=47%
GOBP_NEGATIVE_REGULATION_OF_BLOOD_CIRCULATION	GOBP_NEGATIVE_REGULATION_OF_BLOOD_CIRCULATION		27	0.385464	1.14199	0.251641	0.293189	1	4619	tags=26%, list=12%, signal=29%
GOBP_EPITHELIAL_TUBE_BRANCHING_INVOLVED_IN_LUNG_MORPHOGENESIS	GOBP_EPITHELIAL_TUBE_BRANCHING_INVOLVED_IN_LUNG_MORPHOGENESIS		29	0.380651	1.14176	0.239919	0.293419	1	1548	tags=14%, list=4%, signal=14%
GOBP_ENDOPLASMIC_RETICULUM_ORGANIZATION	GOBP_ENDOPLASMIC_RETICULUM_ORGANIZATION		93	0.340242	1.14161	0.259109	0.293531	1	5857	tags=29%, list=15%, signal=34%
GOMF_CARBOXY_LYASE_ACTIVITY	GOMF_CARBOXY_LYASE_ACTIVITY		34	0.354165	1.14149	0.211045	0.293632	1	3212	tags=18%, list=8%, signal=19%
GOBP_REGULATION_OF_CYTOSOLIC_CALCIUM_ION_CONCENTRATION	GOBP_REGULATION_OF_CYTOSOLIC_CALCIUM_ION_CONCENTRATION		62	0.340133	1.14145	0.228033	0.293603	1	8435	tags=39%, list=22%, signal=49%
GOBP_NEGATIVE_REGULATION_OF_CALCIUM_ION_TRANSMEMBRANE_TRANSPORTER_ACTIVITY	GOBP_NEGATIVE_REGULATION_OF_CALCIUM_ION_TRANSMEMBRANE_TRANSPORTER_ACTIVITY		42	0.368007	1.1414	0.256311	0.293591	1	2383	tags=17%, list=6%, signal=18%
GOCC_MICROVILLUS_MEMBRANE	GOCC_MICROVILLUS_MEMBRANE		29	0.381779	1.14135	0.250531	0.293562	1	4184	tags=24%, list=11%, signal=27%
GOCC_SCHAFFER_COLLATERAL_CA1_SYNAPSE	GOCC_SCHAFFER_COLLATERAL_CA1_SYNAPSE		92	0.323424	1.14133	0.196242	0.293507	1	5654	tags=30%, list=15%, signal=36%
GOBP_OLIGODENDROCYTE_DIFFERENTIATION	GOBP_OLIGODENDROCYTE_DIFFERENTIATION		100	0.334158	1.14104	0.226415	0.293838	1	5723	tags=26%, list=15%, signal=30%
GOMF_MANNOSIDASE_ACTIVITY	GOMF_MANNOSIDASE_ACTIVITY		15	0.436196	1.14081	0.255814	0.294059	1	9650	tags=60%, list=25%, signal=80%
GOCC_MRNA_CLEAVAGE_FACTOR_COMPLEX	GOCC_MRNA_CLEAVAGE_FACTOR_COMPLEX		19	0.376176	1.14061	0.275574	0.294224	1	5690	tags=37%, list=15%, signal=43%
GOBP_ANGIOGENESIS_INVOLVED_IN_WOUND_HEALING	GOBP_ANGIOGENESIS_INVOLVED_IN_WOUND_HEALING		30	0.410805	1.14037	0.280922	0.294476	1	2009	tags=20%, list=5%, signal=21%
GOBP_POSITIVE_REGULATION_OF_ISOTYPE_SWITCHING	GOBP_POSITIVE_REGULATION_OF_ISOTYPE_SWITCHING		28	0.380133	1.1402	0.263158	0.294647	1	6530	tags=43%, list=17%, signal=52%
GOBP_NEGATIVE_REGULATION_OF_ENDOTHELIAL_CELL_APOPTOTIC_PROCESS	GOBP_NEGATIVE_REGULATION_OF_ENDOTHELIAL_CELL_APOPTOTIC_PROCESS		37	0.377307	1.13981	0.267368	0.295082	1	2990	tags=14%, list=8%, signal=15%
GOMF_OXIDOREDUCTASE_ACTIVITY_ACTING_ON_METAL_IONS	GOMF_OXIDOREDUCTASE_ACTIVITY_ACTING_ON_METAL_IONS		16	0.430065	1.13899	0.26824	0.296132	1	2400	tags=25%, list=6%, signal=27%
GOBP_CELL_VOLUME_HOMEOSTASIS	GOBP_CELL_VOLUME_HOMEOSTASIS		31	0.389029	1.13873	0.273642	0.296415	1	6121	tags=35%, list=16%, signal=42%
GOMF_METAL_ION_TRANSMEMBRANE_TRANSPORTER_ACTIVITY	GOMF_METAL_ION_TRANSMEMBRANE_TRANSPORTER_ACTIVITY		431	0.316157	1.13852	0.201357	0.296634	1	7305	tags=31%, list=19%, signal=38%
GOMF_DNA_SECONDARY_STRUCTURE_BINDING	GOMF_DNA_SECONDARY_STRUCTURE_BINDING		35	0.428512	1.13825	0.311765	0.296925	1	1633	tags=20%, list=4%, signal=21%
GOBP_GLYCOPROTEIN_BIOSYNTHETIC_PROCESS	GOBP_GLYCOPROTEIN_BIOSYNTHETIC_PROCESS		322	0.289347	1.13812	0.18125	0.29703	1	5075	tags=20%, list=13%, signal=23%
GOCC_SARCOPLASMIC_RETICULUM	GOCC_SARCOPLASMIC_RETICULUM		73	0.328858	1.13798	0.210526	0.297133	1	9899	tags=48%, list=26%, signal=64%
GOMF_XENOBIOTIC_TRANSMEMBRANE_TRANSPORTER_ACTIVITY	GOMF_XENOBIOTIC_TRANSMEMBRANE_TRANSPORTER_ACTIVITY		30	0.420796	1.13796	0.268293	0.297082	1	9640	tags=63%, list=25%, signal=84%
GOBP_COPII_COATED_VESICLE_BUDDING	GOBP_COPII_COATED_VESICLE_BUDDING		43	0.373747	1.13788	0.278689	0.297107	1	7510	tags=35%, list=19%, signal=43%
GOMF_ALANINE_TRANSMEMBRANE_TRANSPORTER_ACTIVITY	GOMF_ALANINE_TRANSMEMBRANE_TRANSPORTER_ACTIVITY		15	0.421492	1.13786	0.271984	0.29705	1	4717	tags=40%, list=12%, signal=46%
GOBP_REGULATION_OF_RENAL_SYSTEM_PROCESS	GOBP_REGULATION_OF_RENAL_SYSTEM_PROCESS		33	0.398545	1.13775	0.240586	0.297114	1	8032	tags=36%, list=21%, signal=46%
GOBP_SYNAPTIC_TRANSMISSION_DOPAMINERGIC	GOBP_SYNAPTIC_TRANSMISSION_DOPAMINERGIC		27	0.444299	1.1376	0.302554	0.29723	1	2493	tags=19%, list=6%, signal=20%
GOBP_REGULATION_OF_HISTONE_H3_K9_METHYLATION	GOBP_REGULATION_OF_HISTONE_H3_K9_METHYLATION		15	0.434652	1.13704	0.252964	0.297947	1	3564	tags=20%, list=9%, signal=22%
GOBP_INTESTINAL_ABSORPTION	GOBP_INTESTINAL_ABSORPTION		41	0.372411	1.13667	0.248509	0.29838	1	7442	tags=44%, list=19%, signal=54%
GOBP_BONE_DEVELOPMENT	GOBP_BONE_DEVELOPMENT		231	0.299858	1.13635	0.182979	0.298745	1	5848	tags=28%, list=15%, signal=32%
GOCC_CYTOSOLIC_REGION	GOCC_CYTOSOLIC_REGION		19	0.426144	1.13612	0.272165	0.298975	1	6034	tags=37%, list=16%, signal=44%
GOBP_FOREBRAIN_GENERATION_OF_NEURONS	GOBP_FOREBRAIN_GENERATION_OF_NEURONS		52	0.361332	1.13596	0.234043	0.299106	1	4981	tags=23%, list=13%, signal=26%
GOBP_EPITHELIAL_STRUCTURE_MAINTENANCE	GOBP_EPITHELIAL_STRUCTURE_MAINTENANCE		32	0.373934	1.13596	0.23299	0.299022	1	3134	tags=19%, list=8%, signal=20%
GOBP_L_AMINO_ACID_TRANSPORT	GOBP_L_AMINO_ACID_TRANSPORT		86	0.326282	1.13589	0.214133	0.299036	1	5990	tags=27%, list=16%, signal=32%
GOBP_SNRNA_TRANSCRIPTION_BY_RNA_POLYMERASE_II	GOBP_SNRNA_TRANSCRIPTION_BY_RNA_POLYMERASE_II		16	0.420764	1.13564	0.288306	0.299288	1	2792	tags=25%, list=7%, signal=27%
GOBP_REGULATION_OF_TELOMERASE_ACTIVITY	GOBP_REGULATION_OF_TELOMERASE_ACTIVITY		50	0.36357	1.13527	0.270378	0.299716	1	3078	tags=18%, list=8%, signal=20%
GOBP_FATTY_ACYL_COA_BIOSYNTHETIC_PROCESS	GOBP_FATTY_ACYL_COA_BIOSYNTHETIC_PROCESS		26	0.384264	1.13514	0.257261	0.299801	1	3578	tags=31%, list=9%, signal=34%
GOMF_NUCLEAR_IMPORT_SIGNAL_RECEPTOR_ACTIVITY	GOMF_NUCLEAR_IMPORT_SIGNAL_RECEPTOR_ACTIVITY		19	0.452379	1.13463	0.31068	0.300443	1	2239	tags=21%, list=6%, signal=22%
GOBP_CENTRAL_NERVOUS_SYSTEM_NEURON_DEVELOPMENT	GOBP_CENTRAL_NERVOUS_SYSTEM_NEURON_DEVELOPMENT		86	0.357453	1.13445	0.248394	0.300604	1	5775	tags=27%, list=15%, signal=31%
GOBP_SARCOMERE_ORGANIZATION	GOBP_SARCOMERE_ORGANIZATION		44	0.384965	1.13429	0.276596	0.300726	1	9378	tags=45%, list=24%, signal=60%
GOBP_ADIPOSE_TISSUE_DEVELOPMENT	GOBP_ADIPOSE_TISSUE_DEVELOPMENT		52	0.347417	1.13375	0.251613	0.301441	1	3826	tags=25%, list=10%, signal=28%
GOBP_SMOOTH_MUSCLE_CONTRACTION	GOBP_SMOOTH_MUSCLE_CONTRACTION		109	0.330998	1.13366	0.235546	0.301473	1	6356	tags=31%, list=16%, signal=37%
GOMF_SINGLE_STRANDED_DNA_BINDING	GOMF_SINGLE_STRANDED_DNA_BINDING		119	0.380721	1.13345	0.324803	0.30167	1	4735	tags=26%, list=12%, signal=30%
GOBP_POSITIVE_REGULATION_OF_CHOLESTEROL_METABOLIC_PROCESS	GOBP_POSITIVE_REGULATION_OF_CHOLESTEROL_METABOLIC_PROCESS		15	0.446531	1.13335	0.278132	0.301712	1	5338	tags=47%, list=14%, signal=54%
GOBP_SULFUR_COMPOUND_METABOLIC_PROCESS	GOBP_SULFUR_COMPOUND_METABOLIC_PROCESS		315	0.289119	1.13299	0.179541	0.302125	1	5112	tags=23%, list=13%, signal=26%
GOBP_REGULATION_OF_TRANSMEMBRANE_RECEPTOR_PROTEIN_SERINE_THREONINE_KINASE_SIGNALING_PATHWAY	GOBP_REGULATION_OF_TRANSMEMBRANE_RECEPTOR_PROTEIN_SERINE_THREONINE_KINASE_SIGNALING_PATHWAY		292	0.302556	1.13287	0.206972	0.302207	1	6185	tags=27%, list=16%, signal=32%
GOBP_SODIUM_ION_TRANSMEMBRANE_TRANSPORT	GOBP_SODIUM_ION_TRANSMEMBRANE_TRANSPORT		178	0.322719	1.13261	0.22807	0.302492	1	5988	tags=29%, list=16%, signal=34%
GOBP_CYCLIC_NUCLEOTIDE_MEDIATED_SIGNALING	GOBP_CYCLIC_NUCLEOTIDE_MEDIATED_SIGNALING		84	0.349307	1.1326	0.253898	0.302412	1	4118	tags=21%, list=11%, signal=24%
GOBP_GLUTAMINE_FAMILY_AMINO_ACID_BIOSYNTHETIC_PROCESS	GOBP_GLUTAMINE_FAMILY_AMINO_ACID_BIOSYNTHETIC_PROCESS		18	0.419162	1.13241	0.318458	0.302591	1	3777	tags=33%, list=10%, signal=37%
GOBP_CAMP_METABOLIC_PROCESS	GOBP_CAMP_METABOLIC_PROCESS		23	0.394713	1.13228	0.278656	0.302684	1	1712	tags=17%, list=4%, signal=18%
GOBP_POSITIVE_REGULATION_OF_EPIDERMAL_CELL_DIFFERENTIATION	GOBP_POSITIVE_REGULATION_OF_EPIDERMAL_CELL_DIFFERENTIATION		28	0.387189	1.13199	0.261759	0.303011	1	5023	tags=36%, list=13%, signal=41%
GOBP_RESPONSE_TO_ACIDIC_PH	GOBP_RESPONSE_TO_ACIDIC_PH		29	0.397857	1.13174	0.282105	0.303277	1	3935	tags=31%, list=10%, signal=35%
GOBP_RENAL_SYSTEM_VASCULATURE_DEVELOPMENT	GOBP_RENAL_SYSTEM_VASCULATURE_DEVELOPMENT		31	0.398122	1.13166	0.289796	0.303318	1	1626	tags=19%, list=4%, signal=20%
GOBP_NUCLEAR_TRANSCRIBED_MRNA_CATABOLIC_PROCESS_DEADENYLATION_DEPENDENT_DECAY	GOBP_NUCLEAR_TRANSCRIBED_MRNA_CATABOLIC_PROCESS_DEADENYLATION_DEPENDENT_DECAY		67	0.365085	1.13139	0.314779	0.303591	1	6556	tags=30%, list=17%, signal=36%
GOBP_STEM_CELL_PROLIFERATION	GOBP_STEM_CELL_PROLIFERATION		119	0.299127	1.13122	0.190377	0.303736	1	6003	tags=24%, list=16%, signal=29%
GOBP_CARDIAC_VENTRICLE_DEVELOPMENT	GOBP_CARDIAC_VENTRICLE_DEVELOPMENT		125	0.352974	1.13032	0.264706	0.304918	1	9616	tags=50%, list=25%, signal=67%
GOBP_HYPOTHALAMUS_DEVELOPMENT	GOBP_HYPOTHALAMUS_DEVELOPMENT		25	0.403678	1.1303	0.290581	0.304857	1	8805	tags=40%, list=23%, signal=52%
GOBP_REGULATION_OF_DNA_TEMPLATED_TRANSCRIPTION_ELONGATION	GOBP_REGULATION_OF_DNA_TEMPLATED_TRANSCRIPTION_ELONGATION		104	0.313687	1.12974	0.279167	0.305567	1	3944	tags=17%, list=10%, signal=19%
GOCC_SARCOLEMMA	GOCC_SARCOLEMMA		136	0.31072	1.1294	0.220751	0.305944	1	7675	tags=34%, list=20%, signal=42%
GOMF_NOTCH_BINDING	GOMF_NOTCH_BINDING		24	0.391436	1.12932	0.295499	0.305981	1	5038	tags=33%, list=13%, signal=38%
GOBP_RESPONSE_TO_MINERALOCORTICOID	GOBP_RESPONSE_TO_MINERALOCORTICOID		37	0.361421	1.1292	0.257606	0.306078	1	6540	tags=38%, list=17%, signal=46%
GOBP_REGULATION_OF_LAMELLIPODIUM_ORGANIZATION	GOBP_REGULATION_OF_LAMELLIPODIUM_ORGANIZATION		52	0.356677	1.12894	0.256785	0.306354	1	6672	tags=35%, list=17%, signal=42%
GOBP_PERICARDIUM_DEVELOPMENT	GOBP_PERICARDIUM_DEVELOPMENT		19	0.452689	1.12863	0.297414	0.30668	1	9528	tags=58%, list=25%, signal=77%
GOBP_POSITIVE_REGULATION_OF_MUSCLE_TISSUE_DEVELOPMENT	GOBP_POSITIVE_REGULATION_OF_MUSCLE_TISSUE_DEVELOPMENT		24	0.39481	1.12847	0.269151	0.30683	1	2410	tags=21%, list=6%, signal=22%
GOBP_ENDOPLASMIC_RETICULUM_TO_CYTOSOL_TRANSPORT	GOBP_ENDOPLASMIC_RETICULUM_TO_CYTOSOL_TRANSPORT		28	0.396444	1.12806	0.312377	0.307324	1	9696	tags=43%, list=25%, signal=57%
GOBP_GASTRIC_ACID_SECRETION	GOBP_GASTRIC_ACID_SECRETION		18	0.446037	1.12793	0.286624	0.307425	1	7047	tags=39%, list=18%, signal=48%
GOBP_HISTONE_H3_K27_METHYLATION	GOBP_HISTONE_H3_K27_METHYLATION		15	0.444814	1.12791	0.288577	0.307362	1	7683	tags=47%, list=20%, signal=58%
GOBP_POSITIVE_REGULATION_OF_TRIGLYCERIDE_METABOLIC_PROCESS	GOBP_POSITIVE_REGULATION_OF_TRIGLYCERIDE_METABOLIC_PROCESS		22	0.462616	1.12783	0.369072	0.30739	1	9423	tags=55%, list=24%, signal=72%
GOBP_HORMONE_METABOLIC_PROCESS	GOBP_HORMONE_METABOLIC_PROCESS		238	0.29698	1.12738	0.181015	0.307918	1	8606	tags=32%, list=22%, signal=41%
GOBP_POSITIVE_REGULATION_OF_RHO_PROTEIN_SIGNAL_TRANSDUCTION	GOBP_POSITIVE_REGULATION_OF_RHO_PROTEIN_SIGNAL_TRANSDUCTION		34	0.369845	1.12736	0.242678	0.307867	1	5512	tags=38%, list=14%, signal=45%
GOBP_NEGATIVE_REGULATION_OF_NEURAL_PRECURSOR_CELL_PROLIFERATION	GOBP_NEGATIVE_REGULATION_OF_NEURAL_PRECURSOR_CELL_PROLIFERATION		22	0.418177	1.12728	0.299799	0.307902	1	5988	tags=36%, list=16%, signal=43%
GOMF_PROTEIN_PHOSPHATASE_REGULATOR_ACTIVITY	GOMF_PROTEIN_PHOSPHATASE_REGULATOR_ACTIVITY		91	0.311924	1.12707	0.221519	0.308102	1	6007	tags=26%, list=16%, signal=31%
GOBP_MITOCHONDRIAL_CALCIUM_ION_HOMEOSTASIS	GOBP_MITOCHONDRIAL_CALCIUM_ION_HOMEOSTASIS		25	0.390196	1.12641	0.256098	0.308947	1	980	tags=16%, list=3%, signal=16%
GOBP_COLLATERAL_SPROUTING	GOBP_COLLATERAL_SPROUTING		27	0.394089	1.12513	0.283898	0.310676	1	6953	tags=48%, list=18%, signal=59%
GOMF_CATALYTIC_ACTIVITY_ACTING_ON_RNA	GOMF_CATALYTIC_ACTIVITY_ACTING_ON_RNA		394	0.326999	1.12479	0.297872	0.311048	1	3904	tags=15%, list=10%, signal=17%
GOBP_TOXIN_TRANSPORT	GOBP_TOXIN_TRANSPORT		39	0.34839	1.12474	0.248447	0.311035	1	4361	tags=28%, list=11%, signal=32%
GOBP_REGULATION_OF_CHOLESTEROL_EFFLUX	GOBP_REGULATION_OF_CHOLESTEROL_EFFLUX		50	0.381498	1.12469	0.302846	0.311013	1	7041	tags=28%, list=18%, signal=34%
GOBP_PHOSPHOLIPID_HOMEOSTASIS	GOBP_PHOSPHOLIPID_HOMEOSTASIS		16	0.420066	1.12469	0.303644	0.31093	1	812	tags=13%, list=2%, signal=13%
GOBP_ENDOSOME_TO_PLASMA_MEMBRANE_PROTEIN_TRANSPORT	GOBP_ENDOSOME_TO_PLASMA_MEMBRANE_PROTEIN_TRANSPORT		17	0.404256	1.12459	0.276316	0.310982	1	5108	tags=41%, list=13%, signal=47%
GOBP_POSITIVE_REGULATION_OF_CALCIUM_MEDIATED_SIGNALING	GOBP_POSITIVE_REGULATION_OF_CALCIUM_MEDIATED_SIGNALING		38	0.347704	1.12437	0.247401	0.31122	1	2627	tags=21%, list=7%, signal=23%
GOMF_SULFUR_COMPOUND_BINDING	GOMF_SULFUR_COMPOUND_BINDING		268	0.290969	1.12415	0.165217	0.311463	1	5924	tags=24%, list=15%, signal=28%
GOBP_POSITIVE_REGULATION_OF_SYNAPTIC_TRANSMISSION_GABAERGIC	GOBP_POSITIVE_REGULATION_OF_SYNAPTIC_TRANSMISSION_GABAERGIC		15	0.445385	1.12264	0.316258	0.313542	1	7003	tags=47%, list=18%, signal=57%
GOBP_RNA_SURVEILLANCE	GOBP_RNA_SURVEILLANCE		16	0.419562	1.1223	0.279612	0.313928	1	3107	tags=25%, list=8%, signal=27%
GOBP_RETROGRADE_AXONAL_TRANSPORT	GOBP_RETROGRADE_AXONAL_TRANSPORT		20	0.403517	1.12206	0.28903	0.314173	1	4880	tags=30%, list=13%, signal=34%
GOBP_POSITIVE_REGULATION_OF_G1_S_TRANSITION_OF_MITOTIC_CELL_CYCLE	GOBP_POSITIVE_REGULATION_OF_G1_S_TRANSITION_OF_MITOTIC_CELL_CYCLE		53	0.34338	1.12202	0.259843	0.314134	1	4695	tags=25%, list=12%, signal=28%
GOMF_CHAPERONE_BINDING	GOMF_CHAPERONE_BINDING		103	0.332946	1.12199	0.272366	0.314094	1	2296	tags=15%, list=6%, signal=15%
GOCC_CULLIN_RING_UBIQUITIN_LIGASE_COMPLEX	GOCC_CULLIN_RING_UBIQUITIN_LIGASE_COMPLEX		178	0.290151	1.12181	0.231827	0.314252	1	4326	tags=19%, list=11%, signal=21%
GOBP_NEGATIVE_REGULATION_OF_LYMPHOCYTE_MIGRATION	GOBP_NEGATIVE_REGULATION_OF_LYMPHOCYTE_MIGRATION		15	0.430191	1.1218	0.2827	0.314178	1	4815	tags=33%, list=12%, signal=38%
GOBP_REGULATION_OF_POSTSYNAPSE_ORGANIZATION	GOBP_REGULATION_OF_POSTSYNAPSE_ORGANIZATION		95	0.330804	1.12147	0.251064	0.314578	1	5108	tags=26%, list=13%, signal=30%
GOCC_NUCLEAR_INNER_MEMBRANE	GOCC_NUCLEAR_INNER_MEMBRANE		64	0.346423	1.12138	0.283951	0.314625	1	4725	tags=23%, list=12%, signal=27%
GOBP_GLYCOSYLCERAMIDE_METABOLIC_PROCESS	GOBP_GLYCOSYLCERAMIDE_METABOLIC_PROCESS		16	0.434511	1.12125	0.280335	0.314723	1	2878	tags=25%, list=7%, signal=27%
GOBP_KIDNEY_EPITHELIUM_DEVELOPMENT	GOBP_KIDNEY_EPITHELIUM_DEVELOPMENT		142	0.314268	1.12104	0.23382	0.314943	1	2823	tags=16%, list=7%, signal=17%
GOMF_P_TYPE_ION_TRANSPORTER_ACTIVITY	GOMF_P_TYPE_ION_TRANSPORTER_ACTIVITY		20	0.414358	1.1209	0.279503	0.315066	1	7855	tags=35%, list=20%, signal=44%
GOBP_AMINO_ACID_IMPORT_ACROSS_PLASMA_MEMBRANE	GOBP_AMINO_ACID_IMPORT_ACROSS_PLASMA_MEMBRANE		51	0.366646	1.12044	0.2537	0.315642	1	3267	tags=22%, list=8%, signal=24%
GOBP_POSITIVE_T_CELL_SELECTION	GOBP_POSITIVE_T_CELL_SELECTION		38	0.384005	1.11988	0.31185	0.316367	1	3847	tags=32%, list=10%, signal=35%
GOBP_REGULATION_OF_CELL_COMMUNICATION_BY_ELECTRICAL_COUPLING	GOBP_REGULATION_OF_CELL_COMMUNICATION_BY_ELECTRICAL_COUPLING		15	0.437537	1.11982	0.288344	0.31636	1	6338	tags=40%, list=16%, signal=48%
GOBP_ISOPRENOID_METABOLIC_PROCESS	GOBP_ISOPRENOID_METABOLIC_PROCESS		117	0.305935	1.11895	0.23299	0.317509	1	8336	tags=32%, list=22%, signal=41%
GOBP_MICROTUBULE_BASED_TRANSPORT	GOBP_MICROTUBULE_BASED_TRANSPORT		211	0.294978	1.11862	0.231884	0.317881	1	5058	tags=24%, list=13%, signal=27%
GOMF_DNA_ENDONUCLEASE_ACTIVITY	GOMF_DNA_ENDONUCLEASE_ACTIVITY		37	0.376717	1.11735	0.303922	0.319603	1	3965	tags=24%, list=10%, signal=27%
GOCC_MICROTUBULE_END	GOCC_MICROTUBULE_END		33	0.40022	1.11702	0.305085	0.320001	1	4276	tags=30%, list=11%, signal=34%
GOBP_2_OXOGLUTARATE_METABOLIC_PROCESS	GOBP_2_OXOGLUTARATE_METABOLIC_PROCESS		17	0.429507	1.1165	0.300766	0.320639	1	4008	tags=29%, list=10%, signal=33%
GOBP_POSITIVE_REGULATION_OF_MEIOTIC_CELL_CYCLE	GOBP_POSITIVE_REGULATION_OF_MEIOTIC_CELL_CYCLE		26	0.386465	1.11635	0.285421	0.320783	1	2032	tags=15%, list=5%, signal=16%
GOCC_ROUGH_ENDOPLASMIC_RETICULUM	GOCC_ROUGH_ENDOPLASMIC_RETICULUM		83	0.330633	1.11627	0.267748	0.320802	1	4439	tags=24%, list=12%, signal=27%
GOMF_FLOPPASE_ACTIVITY	GOMF_FLOPPASE_ACTIVITY		16	0.44529	1.11626	0.320487	0.320729	1	5040	tags=50%, list=13%, signal=57%
GOBP_POSITIVE_REGULATION_OF_STEROID_METABOLIC_PROCESS	GOBP_POSITIVE_REGULATION_OF_STEROID_METABOLIC_PROCESS		27	0.387933	1.11605	0.286017	0.320939	1	5338	tags=37%, list=14%, signal=43%
GOBP_ASPARTATE_FAMILY_AMINO_ACID_CATABOLIC_PROCESS	GOBP_ASPARTATE_FAMILY_AMINO_ACID_CATABOLIC_PROCESS		17	0.432605	1.11599	0.30101	0.32094	1	4205	tags=18%, list=11%, signal=20%
GOBP_TUBULIN_DEACETYLATION	GOBP_TUBULIN_DEACETYLATION		22	0.365852	1.11575	0.266112	0.32119	1	4262	tags=41%, list=11%, signal=46%
GOBP_POSITIVE_REGULATION_OF_PROTEIN_EXPORT_FROM_NUCLEUS	GOBP_POSITIVE_REGULATION_OF_PROTEIN_EXPORT_FROM_NUCLEUS		17	0.397484	1.11539	0.291221	0.321629	1	5139	tags=41%, list=13%, signal=47%
GOCC_CHLORIDE_CHANNEL_COMPLEX	GOCC_CHLORIDE_CHANNEL_COMPLEX		54	0.438198	1.11527	0.282407	0.321699	1	11557	tags=61%, list=30%, signal=87%
GOCC_TRANSPORTER_COMPLEX	GOCC_TRANSPORTER_COMPLEX		414	0.320908	1.11522	0.259574	0.321676	1	6373	tags=27%, list=17%, signal=32%
GOBP_RELEASE_OF_SEQUESTERED_CALCIUM_ION_INTO_CYTOSOL_BY_ENDOPLASMIC_RETICULUM	GOBP_RELEASE_OF_SEQUESTERED_CALCIUM_ION_INTO_CYTOSOL_BY_ENDOPLASMIC_RETICULUM		34	0.358318	1.11512	0.252918	0.321738	1	6338	tags=35%, list=16%, signal=42%
GOBP_VASCULAR_ASSOCIATED_SMOOTH_MUSCLE_CELL_MIGRATION	GOBP_VASCULAR_ASSOCIATED_SMOOTH_MUSCLE_CELL_MIGRATION		39	0.408285	1.11501	0.30083	0.321817	1	7232	tags=33%, list=19%, signal=41%
GOBP_GASTRULATION	GOBP_GASTRULATION		192	0.296347	1.11496	0.212121	0.321793	1	5394	tags=24%, list=14%, signal=28%
GOMF_ORGANIC_ACID_TRANSMEMBRANE_TRANSPORTER_ACTIVITY	GOMF_ORGANIC_ACID_TRANSMEMBRANE_TRANSPORTER_ACTIVITY		162	0.310923	1.11494	0.231982	0.321725	1	5070	tags=22%, list=13%, signal=25%
GOBP_POLYAMINE_METABOLIC_PROCESS	GOBP_POLYAMINE_METABOLIC_PROCESS		19	0.439018	1.1148	0.317328	0.321834	1	4001	tags=26%, list=10%, signal=29%
GOBP_INORGANIC_ANION_TRANSPORT	GOBP_INORGANIC_ANION_TRANSPORT		180	0.332054	1.11479	0.262443	0.321756	1	5735	tags=28%, list=15%, signal=32%
GOBP_UNSATURATED_FATTY_ACID_BIOSYNTHETIC_PROCESS	GOBP_UNSATURATED_FATTY_ACID_BIOSYNTHETIC_PROCESS		51	0.351203	1.11467	0.261053	0.321845	1	9423	tags=51%, list=24%, signal=67%
GOCC_AXONEMAL_DYNEIN_COMPLEX	GOCC_AXONEMAL_DYNEIN_COMPLEX		22	0.420558	1.11451	0.308642	0.321986	1	4895	tags=27%, list=13%, signal=31%
GOBP_REGULATION_OF_MUSCLE_ADAPTATION	GOBP_REGULATION_OF_MUSCLE_ADAPTATION		88	0.321257	1.11431	0.266247	0.32219	1	7360	tags=31%, list=19%, signal=38%
GOMF_GLUCOSYLTRANSFERASE_ACTIVITY	GOMF_GLUCOSYLTRANSFERASE_ACTIVITY		19	0.428801	1.11264	0.318812	0.324437	1	2235	tags=16%, list=6%, signal=17%
GOBP_POSITIVE_REGULATION_OF_DOUBLE_STRAND_BREAK_REPAIR_VIA_HOMOLOGOUS_RECOMBINATION	GOBP_POSITIVE_REGULATION_OF_DOUBLE_STRAND_BREAK_REPAIR_VIA_HOMOLOGOUS_RECOMBINATION		39	0.34964	1.11185	0.302913	0.325494	1	1765	tags=10%, list=5%, signal=11%
GOBP_POSITIVE_REGULATION_OF_NUCLEOTIDE_METABOLIC_PROCESS	GOBP_POSITIVE_REGULATION_OF_NUCLEOTIDE_METABOLIC_PROCESS		41	0.360451	1.11173	0.263948	0.32558	1	6818	tags=29%, list=18%, signal=36%
GOBP_CLATHRIN_COAT_ASSEMBLY	GOBP_CLATHRIN_COAT_ASSEMBLY		15	0.436061	1.1116	0.298781	0.325686	1	4137	tags=33%, list=11%, signal=37%
GOBP_NEGATIVE_REGULATION_OF_BIOMINERAL_TISSUE_DEVELOPMENT	GOBP_NEGATIVE_REGULATION_OF_BIOMINERAL_TISSUE_DEVELOPMENT		28	0.427717	1.11081	0.333333	0.326749	1	5247	tags=32%, list=14%, signal=37%
GOMF_NAD_BINDING	GOMF_NAD_BINDING		55	0.351408	1.11072	0.306084	0.326806	1	4262	tags=24%, list=11%, signal=27%
GOBP_MITOCHONDRIAL_CALCIUM_ION_TRANSMEMBRANE_TRANSPORT	GOBP_MITOCHONDRIAL_CALCIUM_ION_TRANSMEMBRANE_TRANSPORT		17	0.418546	1.11054	0.293436	0.326982	1	6373	tags=47%, list=17%, signal=56%
GOCC_U12_TYPE_SPLICEOSOMAL_COMPLEX	GOCC_U12_TYPE_SPLICEOSOMAL_COMPLEX		29	0.41884	1.11032	0.337786	0.327199	1	8580	tags=45%, list=22%, signal=58%
GOBP_POSITIVE_REGULATION_OF_DNA_REPAIR	GOBP_POSITIVE_REGULATION_OF_DNA_REPAIR		129	0.307673	1.11031	0.301181	0.327112	1	6574	tags=24%, list=17%, signal=29%
GOBP_REGULATION_OF_CARDIAC_MUSCLE_CELL_ACTION_POTENTIAL	GOBP_REGULATION_OF_CARDIAC_MUSCLE_CELL_ACTION_POTENTIAL		30	0.355785	1.1097	0.280632	0.327915	1	6258	tags=37%, list=16%, signal=44%
GOBP_REGULATION_OF_DENDRITE_EXTENSION	GOBP_REGULATION_OF_DENDRITE_EXTENSION		26	0.386544	1.10969	0.310838	0.327843	1	7499	tags=38%, list=19%, signal=48%
GOCC_CAJAL_BODY	GOCC_CAJAL_BODY		78	0.350354	1.10965	0.298569	0.327807	1	4969	tags=23%, list=13%, signal=26%
GOBP_REGULATION_OF_OLIGODENDROCYTE_DIFFERENTIATION	GOBP_REGULATION_OF_OLIGODENDROCYTE_DIFFERENTIATION		42	0.362676	1.1095	0.291221	0.32794	1	4878	tags=24%, list=13%, signal=27%
GOBP_CHLORIDE_TRANSPORT	GOBP_CHLORIDE_TRANSPORT		112	0.358492	1.10947	0.284444	0.327882	1	5735	tags=28%, list=15%, signal=32%
GOBP_CYCLIC_NUCLEOTIDE_METABOLIC_PROCESS	GOBP_CYCLIC_NUCLEOTIDE_METABOLIC_PROCESS		40	0.361841	1.10946	0.284232	0.327822	1	4041	tags=23%, list=10%, signal=25%
GOBP_VASCULAR_WOUND_HEALING	GOBP_VASCULAR_WOUND_HEALING		21	0.407835	1.10912	0.290526	0.328231	1	2009	tags=24%, list=5%, signal=25%
GOBP_INOSITOL_PHOSPHATE_METABOLIC_PROCESS	GOBP_INOSITOL_PHOSPHATE_METABOLIC_PROCESS		55	0.347169	1.10899	0.267368	0.328342	1	6349	tags=33%, list=16%, signal=39%
GOCC_NUCLEAR_REPLICATION_FORK	GOCC_NUCLEAR_REPLICATION_FORK		35	0.426282	1.10898	0.330769	0.328258	1	5787	tags=26%, list=15%, signal=30%
GOBP_CARDIAC_CONDUCTION	GOBP_CARDIAC_CONDUCTION		99	0.335813	1.10885	0.261339	0.328366	1	6338	tags=30%, list=16%, signal=36%
GOBP_REGULATION_OF_MEMBRANE_POTENTIAL	GOBP_REGULATION_OF_MEMBRANE_POTENTIAL		427	0.320794	1.10882	0.253863	0.328317	1	5796	tags=24%, list=15%, signal=28%
GOMF_CAMP_BINDING	GOMF_CAMP_BINDING		19	0.40799	1.10835	0.303855	0.328934	1	8665	tags=42%, list=22%, signal=54%
GOBP_ARACHIDONIC_ACID_SECRETION	GOBP_ARACHIDONIC_ACID_SECRETION		32	0.372993	1.10832	0.280083	0.328895	1	10755	tags=50%, list=28%, signal=69%
GOBP_FOREBRAIN_NEURON_DIFFERENTIATION	GOBP_FOREBRAIN_NEURON_DIFFERENTIATION		43	0.377441	1.10709	0.298947	0.330609	1	2434	tags=14%, list=6%, signal=15%
GOBP_REGULATION_OF_EXTRACELLULAR_MATRIX_ORGANIZATION	GOBP_REGULATION_OF_EXTRACELLULAR_MATRIX_ORGANIZATION		58	0.337569	1.10699	0.293522	0.330678	1	3513	tags=22%, list=9%, signal=25%
GOBP_PROTEIN_TARGETING_TO_MEMBRANE	GOBP_PROTEIN_TARGETING_TO_MEMBRANE		129	0.300989	1.10666	0.246964	0.331026	1	5788	tags=23%, list=15%, signal=27%
GOBP_RESPONSE_TO_VITAMIN_A	GOBP_RESPONSE_TO_VITAMIN_A		17	0.44907	1.10655	0.329004	0.331107	1	8257	tags=53%, list=21%, signal=67%
GOMF_CYCLIC_NUCLEOTIDE_BINDING	GOMF_CYCLIC_NUCLEOTIDE_BINDING		34	0.378216	1.10648	0.288172	0.331108	1	8665	tags=38%, list=22%, signal=49%
GOMF_LIGASE_ACTIVITY	GOMF_LIGASE_ACTIVITY		167	0.316137	1.10643	0.302734	0.331088	1	3983	tags=22%, list=10%, signal=24%
GOBP_POSITIVE_REGULATION_OF_DNA_RECOMBINATION	GOBP_POSITIVE_REGULATION_OF_DNA_RECOMBINATION		72	0.318692	1.10625	0.277559	0.331247	1	6530	tags=26%, list=17%, signal=32%
GOMF_DEMETHYLASE_ACTIVITY	GOMF_DEMETHYLASE_ACTIVITY		40	0.355514	1.10625	0.301455	0.331157	1	5400	tags=33%, list=14%, signal=38%
GOBP_REPLACEMENT_OSSIFICATION	GOBP_REPLACEMENT_OSSIFICATION		29	0.372803	1.10598	0.286902	0.331446	1	3600	tags=28%, list=9%, signal=30%
GOBP_PROTEIN_LOCALIZATION_TO_MITOCHONDRION	GOBP_PROTEIN_LOCALIZATION_TO_MITOCHONDRION		129	0.32507	1.10558	0.300589	0.33195	1	4520	tags=22%, list=12%, signal=25%
GOBP_POSITIVE_REGULATION_OF_SODIUM_ION_TRANSMEMBRANE_TRANSPORTER_ACTIVITY	GOBP_POSITIVE_REGULATION_OF_SODIUM_ION_TRANSMEMBRANE_TRANSPORTER_ACTIVITY		15	0.448222	1.10477	0.303901	0.333082	1	7127	tags=40%, list=18%, signal=49%
GOCC_COLLAGEN_TRIMER	GOCC_COLLAGEN_TRIMER		85	0.342233	1.10467	0.289796	0.333134	1	5344	tags=26%, list=14%, signal=30%
GOBP_ESTABLISHMENT_OF_MITOCHONDRION_LOCALIZATION	GOBP_ESTABLISHMENT_OF_MITOCHONDRION_LOCALIZATION		29	0.38992	1.10444	0.314928	0.333366	1	5058	tags=38%, list=13%, signal=44%
GOBP_POSITIVE_REGULATION_OF_MAST_CELL_ACTIVATION	GOBP_POSITIVE_REGULATION_OF_MAST_CELL_ACTIVATION		21	0.387766	1.10423	0.297131	0.333555	1	3470	tags=19%, list=9%, signal=21%
GOMF_HORMONE_ACTIVITY	GOMF_HORMONE_ACTIVITY		122	0.30632	1.10418	0.24498	0.333541	1	10552	tags=36%, list=27%, signal=49%
GOBP_ACTIVATION_OF_NF_KAPPAB_INDUCING_KINASE_ACTIVITY	GOBP_ACTIVATION_OF_NF_KAPPAB_INDUCING_KINASE_ACTIVITY		18	0.393628	1.10362	0.313929	0.334284	1	7338	tags=33%, list=19%, signal=41%
GOBP_REGULATION_OF_TRANSLATION_IN_RESPONSE_TO_STRESS	GOBP_REGULATION_OF_TRANSLATION_IN_RESPONSE_TO_STRESS		22	0.423879	1.10361	0.326271	0.334213	1	4381	tags=18%, list=11%, signal=20%
GOBP_HIPPOCAMPUS_DEVELOPMENT	GOBP_HIPPOCAMPUS_DEVELOPMENT		84	0.30532	1.10331	0.268145	0.334585	1	4084	tags=18%, list=11%, signal=20%
GOCC_SAGA_COMPLEX	GOCC_SAGA_COMPLEX		23	0.390857	1.10303	0.294979	0.334908	1	4260	tags=26%, list=11%, signal=29%
GOBP_PROTEIN_CONTAINING_COMPLEX_REMODELING	GOBP_PROTEIN_CONTAINING_COMPLEX_REMODELING		33	0.376244	1.10287	0.3	0.335055	1	10941	tags=45%, list=28%, signal=63%
GOBP_RESPIRATORY_ELECTRON_TRANSPORT_CHAIN	GOBP_RESPIRATORY_ELECTRON_TRANSPORT_CHAIN		122	0.396203	1.10279	0.357006	0.335078	1	6286	tags=31%, list=16%, signal=37%
GOBP_ADRENAL_GLAND_DEVELOPMENT	GOBP_ADRENAL_GLAND_DEVELOPMENT		28	0.371111	1.10266	0.284848	0.335159	1	3210	tags=18%, list=8%, signal=19%
GOBP_TUBE_FORMATION	GOBP_TUBE_FORMATION		153	0.297668	1.10195	0.262195	0.336116	1	5242	tags=26%, list=14%, signal=30%
GOMF_MOLECULAR_CARRIER_ACTIVITY	GOMF_MOLECULAR_CARRIER_ACTIVITY		87	0.332664	1.10161	0.317623	0.336529	1	3377	tags=16%, list=9%, signal=18%
GOBP_XENOBIOTIC_METABOLIC_PROCESS	GOBP_XENOBIOTIC_METABOLIC_PROCESS		122	0.323963	1.1016	0.265263	0.336456	1	8582	tags=36%, list=22%, signal=46%
GOMF_GLUTATHIONE_TRANSFERASE_ACTIVITY	GOMF_GLUTATHIONE_TRANSFERASE_ACTIVITY		27	0.412695	1.10138	0.324903	0.336694	1	6159	tags=37%, list=16%, signal=44%
GOBP_CILIUM_ORGANIZATION	GOBP_CILIUM_ORGANIZATION		419	0.281277	1.10134	0.246187	0.336658	1	5873	tags=23%, list=15%, signal=27%
GOBP_DIGESTION	GOBP_DIGESTION		137	0.320505	1.10132	0.308668	0.336583	1	8553	tags=34%, list=22%, signal=43%
GOCC_ASTROCYTE_PROJECTION	GOCC_ASTROCYTE_PROJECTION		19	0.418335	1.10077	0.319277	0.337294	1	12183	tags=42%, list=32%, signal=62%
GOBP_RESPONSE_TO_COLD	GOBP_RESPONSE_TO_COLD		54	0.331123	1.10053	0.281314	0.337546	1	5922	tags=30%, list=15%, signal=35%
GOMF_POTASSIUM_ION_TRANSMEMBRANE_TRANSPORTER_ACTIVITY	GOMF_POTASSIUM_ION_TRANSMEMBRANE_TRANSPORTER_ACTIVITY		156	0.334113	1.10002	0.311512	0.338192	1	5916	tags=23%, list=15%, signal=27%
GOBP_POSITIVE_REGULATION_OF_POST_TRANSCRIPTIONAL_GENE_SILENCING	GOBP_POSITIVE_REGULATION_OF_POST_TRANSCRIPTIONAL_GENE_SILENCING		17	0.412825	1.09999	0.32438	0.33814	1	4938	tags=41%, list=13%, signal=47%
GOBP_HEPARAN_SULFATE_PROTEOGLYCAN_BIOSYNTHETIC_PROCESS	GOBP_HEPARAN_SULFATE_PROTEOGLYCAN_BIOSYNTHETIC_PROCESS		33	0.353434	1.09981	0.294466	0.338316	1	1194	tags=12%, list=3%, signal=12%
GOBP_ACTION_POTENTIAL	GOBP_ACTION_POTENTIAL		138	0.323302	1.09964	0.282051	0.338464	1	7127	tags=33%, list=18%, signal=40%
GOBP_EXTERNAL_ENCAPSULATING_STRUCTURE_ORGANIZATION	GOBP_EXTERNAL_ENCAPSULATING_STRUCTURE_ORGANIZATION		314	0.309233	1.09909	0.254545	0.339158	1	5573	tags=27%, list=14%, signal=32%
GOMF_STEROID_DEHYDROGENASE_ACTIVITY	GOMF_STEROID_DEHYDROGENASE_ACTIVITY		35	0.358696	1.09898	0.304802	0.339232	1	4493	tags=26%, list=12%, signal=29%
GOBP_HORMONE_BIOSYNTHETIC_PROCESS	GOBP_HORMONE_BIOSYNTHETIC_PROCESS		65	0.316051	1.09857	0.273504	0.339751	1	6804	tags=25%, list=18%, signal=30%
GOBP_CEREBELLAR_PURKINJE_CELL_LAYER_DEVELOPMENT	GOBP_CEREBELLAR_PURKINJE_CELL_LAYER_DEVELOPMENT		26	0.368213	1.09833	0.298479	0.340007	1	6394	tags=31%, list=17%, signal=37%
GOMF_IONOTROPIC_GLUTAMATE_RECEPTOR_BINDING	GOMF_IONOTROPIC_GLUTAMATE_RECEPTOR_BINDING		25	0.392039	1.09792	0.33758	0.340519	1	4786	tags=28%, list=12%, signal=32%
GOBP_MESODERM_DEVELOPMENT	GOBP_MESODERM_DEVELOPMENT		134	0.295112	1.09791	0.225053	0.340439	1	6906	tags=25%, list=18%, signal=31%
GOBP_RENAL_SYSTEM_DEVELOPMENT	GOBP_RENAL_SYSTEM_DEVELOPMENT		315	0.296691	1.09785	0.249458	0.340429	1	4215	tags=20%, list=11%, signal=22%
GOMF_NEUROTRANSMITTER_RECEPTOR_ACTIVITY_INVOLVED_IN_REGULATION_OF_POSTSYNAPTIC_MEMBRANE_POTENTIAL	GOMF_NEUROTRANSMITTER_RECEPTOR_ACTIVITY_INVOLVED_IN_REGULATION_OF_POSTSYNAPTIC_MEMBRANE_POTENTIAL		37	0.482069	1.09779	0.308962	0.340416	1	8722	tags=46%, list=23%, signal=59%
GOBP_REGULATION_OF_FEEDING_BEHAVIOR	GOBP_REGULATION_OF_FEEDING_BEHAVIOR		28	0.353381	1.0975	0.295598	0.340746	1	7232	tags=29%, list=19%, signal=35%
GOBP_MESODERMAL_CELL_FATE_COMMITMENT	GOBP_MESODERMAL_CELL_FATE_COMMITMENT		18	0.406041	1.09682	0.321932	0.34169	1	576	tags=11%, list=1%, signal=11%
GOBP_POSITIVE_REGULATION_OF_SODIUM_ION_TRANSPORT	GOBP_POSITIVE_REGULATION_OF_SODIUM_ION_TRANSPORT		31	0.380209	1.09648	0.334012	0.342082	1	5630	tags=29%, list=15%, signal=34%
GOBP_BASEMENT_MEMBRANE_ORGANIZATION	GOBP_BASEMENT_MEMBRANE_ORGANIZATION		33	0.373931	1.09622	0.311065	0.342388	1	3050	tags=21%, list=8%, signal=23%
GOBP_CALCIUM_ION_REGULATED_EXOCYTOSIS	GOBP_CALCIUM_ION_REGULATED_EXOCYTOSIS		65	0.361457	1.09621	0.30837	0.342306	1	10738	tags=52%, list=28%, signal=72%
GOBP_RESPONSE_TO_EPIDERMAL_GROWTH_FACTOR	GOBP_RESPONSE_TO_EPIDERMAL_GROWTH_FACTOR		47	0.372194	1.0961	0.326882	0.342374	1	6336	tags=34%, list=16%, signal=41%
GOBP_REGULATION_OF_CENTRIOLE_REPLICATION	GOBP_REGULATION_OF_CENTRIOLE_REPLICATION		23	0.428888	1.09542	0.355236	0.343289	1	2867	tags=26%, list=7%, signal=28%
GOBP_POLYSACCHARIDE_METABOLIC_PROCESS	GOBP_POLYSACCHARIDE_METABOLIC_PROCESS		107	0.331292	1.0953	0.302575	0.343376	1	2158	tags=14%, list=6%, signal=15%
GOCC_PROTEIN_COMPLEX_INVOLVED_IN_CELL_MATRIX_ADHESION	GOCC_PROTEIN_COMPLEX_INVOLVED_IN_CELL_MATRIX_ADHESION		17	0.420839	1.09518	0.316667	0.343472	1	943	tags=18%, list=2%, signal=18%
GOBP_AMINO_SUGAR_METABOLIC_PROCESS	GOBP_AMINO_SUGAR_METABOLIC_PROCESS		42	0.335684	1.09514	0.304167	0.343441	1	6188	tags=29%, list=16%, signal=34%
GOBP_OLIGODENDROCYTE_DEVELOPMENT	GOBP_OLIGODENDROCYTE_DEVELOPMENT		44	0.350115	1.09489	0.282209	0.343712	1	5723	tags=25%, list=15%, signal=29%
GOBP_REGULATION_OF_NUCLEOTIDE_BIOSYNTHETIC_PROCESS	GOBP_REGULATION_OF_NUCLEOTIDE_BIOSYNTHETIC_PROCESS		36	0.356992	1.09371	0.305907	0.345314	1	3401	tags=19%, list=9%, signal=21%
GOBP_VITAMIN_METABOLIC_PROCESS	GOBP_VITAMIN_METABOLIC_PROCESS		105	0.295498	1.09301	0.251497	0.346245	1	8307	tags=37%, list=22%, signal=47%
GOBP_REGULATION_OF_SMOOTH_MUSCLE_CONTRACTION	GOBP_REGULATION_OF_SMOOTH_MUSCLE_CONTRACTION		60	0.34719	1.09153	0.313433	0.348353	1	8850	tags=40%, list=23%, signal=52%
GOBP_SEGMENT_SPECIFICATION	GOBP_SEGMENT_SPECIFICATION		17	0.406358	1.09149	0.345041	0.348326	1	142	tags=6%, list=0%, signal=6%
GOBP_GROOMING_BEHAVIOR	GOBP_GROOMING_BEHAVIOR		19	0.391388	1.0914	0.30444	0.348361	1	3548	tags=16%, list=9%, signal=17%
GOBP_REGULATION_OF_DOUBLE_STRAND_BREAK_REPAIR_VIA_NONHOMOLOGOUS_END_JOINING	GOBP_REGULATION_OF_DOUBLE_STRAND_BREAK_REPAIR_VIA_NONHOMOLOGOUS_END_JOINING		29	0.346151	1.09065	0.301961	0.349388	1	6118	tags=34%, list=16%, signal=41%
GOBP_CELL_PROLIFERATION_IN_FOREBRAIN	GOBP_CELL_PROLIFERATION_IN_FOREBRAIN		23	0.382153	1.09038	0.318565	0.3497	1	2267	tags=17%, list=6%, signal=18%
GOBP_RENAL_SYSTEM_PROCESS_INVOLVED_IN_REGULATION_OF_SYSTEMIC_ARTERIAL_BLOOD_PRESSURE	GOBP_RENAL_SYSTEM_PROCESS_INVOLVED_IN_REGULATION_OF_SYSTEMIC_ARTERIAL_BLOOD_PRESSURE		24	0.402728	1.09004	0.312766	0.350112	1	7914	tags=50%, list=21%, signal=63%
GOBP_MYOTUBE_CELL_DEVELOPMENT	GOBP_MYOTUBE_CELL_DEVELOPMENT		41	0.339501	1.08942	0.291581	0.350946	1	7350	tags=29%, list=19%, signal=36%
GOMF_C_ACYLTRANSFERASE_ACTIVITY	GOMF_C_ACYLTRANSFERASE_ACTIVITY		20	0.426884	1.08866	0.317814	0.352003	1	5914	tags=50%, list=15%, signal=59%
GOCC_ACETYLCHOLINE_GATED_CHANNEL_COMPLEX	GOCC_ACETYLCHOLINE_GATED_CHANNEL_COMPLEX		16	0.430032	1.08856	0.355372	0.352069	1	6949	tags=31%, list=18%, signal=38%
GOBP_NEUROMUSCULAR_JUNCTION_DEVELOPMENT	GOBP_NEUROMUSCULAR_JUNCTION_DEVELOPMENT		49	0.338067	1.08847	0.292276	0.352122	1	3277	tags=14%, list=8%, signal=16%
GOBP_PHENOL_CONTAINING_COMPOUND_METABOLIC_PROCESS	GOBP_PHENOL_CONTAINING_COMPOUND_METABOLIC_PROCESS		111	0.300083	1.08832	0.28252	0.352251	1	5393	tags=21%, list=14%, signal=24%
GOMF_LIGAND_GATED_MONOATOMIC_ION_CHANNEL_ACTIVITY	GOMF_LIGAND_GATED_MONOATOMIC_ION_CHANNEL_ACTIVITY		139	0.398385	1.08807	0.34279	0.352522	1	8739	tags=42%, list=23%, signal=54%
GOBP_LONG_TERM_SYNAPTIC_DEPRESSION	GOBP_LONG_TERM_SYNAPTIC_DEPRESSION		31	0.373009	1.08762	0.329918	0.353093	1	1257	tags=13%, list=3%, signal=13%
GOBP_DETECTION_OF_MECHANICAL_STIMULUS_INVOLVED_IN_SENSORY_PERCEPTION_OF_PAIN	GOBP_DETECTION_OF_MECHANICAL_STIMULUS_INVOLVED_IN_SENSORY_PERCEPTION_OF_PAIN		15	0.443874	1.08732	0.356984	0.353423	1	9086	tags=53%, list=24%, signal=70%
GOBP_NEGATIVE_REGULATION_OF_PROTEIN_KINASE_B_SIGNALING	GOBP_NEGATIVE_REGULATION_OF_PROTEIN_KINASE_B_SIGNALING		50	0.334526	1.08719	0.31236	0.353523	1	4169	tags=20%, list=11%, signal=22%
GOBP_NEGATIVE_REGULATION_OF_PROTEOLYSIS_INVOLVED_IN_PROTEIN_CATABOLIC_PROCESS	GOBP_NEGATIVE_REGULATION_OF_PROTEOLYSIS_INVOLVED_IN_PROTEIN_CATABOLIC_PROCESS		61	0.326596	1.08702	0.316327	0.353696	1	1477	tags=11%, list=4%, signal=12%
GOBP_DEFINITIVE_HEMOPOIESIS	GOBP_DEFINITIVE_HEMOPOIESIS		20	0.41359	1.08693	0.334737	0.353742	1	7239	tags=30%, list=19%, signal=37%
GOBP_AMINO_ACID_BIOSYNTHETIC_PROCESS	GOBP_AMINO_ACID_BIOSYNTHETIC_PROCESS		78	0.320081	1.08682	0.312618	0.353809	1	4277	tags=24%, list=11%, signal=27%
GOMF_CATALYTIC_ACTIVITY_ACTING_ON_DNA	GOMF_CATALYTIC_ACTIVITY_ACTING_ON_DNA		245	0.332728	1.08664	0.364542	0.353977	1	5496	tags=27%, list=14%, signal=32%
GOMF_PROTEIN_CARRIER_CHAPERONE	GOMF_PROTEIN_CARRIER_CHAPERONE		31	0.378376	1.08656	0.339181	0.354008	1	3194	tags=16%, list=8%, signal=18%
GOBP_VITAMIN_BIOSYNTHETIC_PROCESS	GOBP_VITAMIN_BIOSYNTHETIC_PROCESS		20	0.403722	1.08641	0.333333	0.354147	1	8737	tags=55%, list=23%, signal=71%
GOBP_BONE_MATURATION	GOBP_BONE_MATURATION		28	0.387814	1.08575	0.348936	0.355031	1	6390	tags=32%, list=17%, signal=38%
GOBP_NEGATIVE_REGULATION_OF_PROTEIN_ACETYLATION	GOBP_NEGATIVE_REGULATION_OF_PROTEIN_ACETYLATION		22	0.373069	1.0854	0.356574	0.355499	1	1757	tags=14%, list=5%, signal=14%
GOBP_LOCOMOTORY_BEHAVIOR	GOBP_LOCOMOTORY_BEHAVIOR		201	0.296267	1.0854	0.284536	0.355407	1	4791	tags=18%, list=12%, signal=21%
GOBP_CYCLIC_NUCLEOTIDE_BIOSYNTHETIC_PROCESS	GOBP_CYCLIC_NUCLEOTIDE_BIOSYNTHETIC_PROCESS		21	0.413458	1.08515	0.34322	0.355706	1	6262	tags=33%, list=16%, signal=40%
GOBP_LONG_CHAIN_FATTY_ACYL_COA_BIOSYNTHETIC_PROCESS	GOBP_LONG_CHAIN_FATTY_ACYL_COA_BIOSYNTHETIC_PROCESS		19	0.412306	1.08413	0.365306	0.357213	1	3578	tags=32%, list=9%, signal=35%
GOBP_REGULATION_OF_STEM_CELL_PROLIFERATION	GOBP_REGULATION_OF_STEM_CELL_PROLIFERATION		90	0.297785	1.08381	0.267516	0.35764	1	7128	tags=29%, list=18%, signal=35%
GOMF_ISOMERASE_ACTIVITY	GOMF_ISOMERASE_ACTIVITY		159	0.3091	1.08375	0.301229	0.35762	1	3338	tags=16%, list=9%, signal=17%
GOBP_RESPONSE_TO_IMMOBILIZATION_STRESS	GOBP_RESPONSE_TO_IMMOBILIZATION_STRESS		20	0.424502	1.08288	0.351085	0.358794	1	9414	tags=50%, list=24%, signal=66%
GOCC_LAMELLIPODIUM_MEMBRANE	GOCC_LAMELLIPODIUM_MEMBRANE		22	0.391908	1.08288	0.322314	0.358699	1	6557	tags=41%, list=17%, signal=49%
GOBP_EXOCRINE_SYSTEM_DEVELOPMENT	GOBP_EXOCRINE_SYSTEM_DEVELOPMENT		46	0.33045	1.08284	0.313978	0.358675	1	6595	tags=37%, list=17%, signal=45%
GOBP_MRNA_METHYLATION	GOBP_MRNA_METHYLATION		17	0.458139	1.08261	0.380952	0.358947	1	50	tags=6%, list=0%, signal=6%
GOBP_SNRNA_3_END_PROCESSING	GOBP_SNRNA_3_END_PROCESSING		23	0.383922	1.08247	0.319767	0.359045	1	3107	tags=22%, list=8%, signal=24%
GOMF_CATALYTIC_ACTIVITY_ACTING_ON_A_GLYCOPROTEIN	GOMF_CATALYTIC_ACTIVITY_ACTING_ON_A_GLYCOPROTEIN		23	0.385122	1.08239	0.32613	0.359068	1	1914	tags=17%, list=5%, signal=18%
GOMF_VOLTAGE_GATED_CHANNEL_ACTIVITY	GOMF_VOLTAGE_GATED_CHANNEL_ACTIVITY		189	0.315056	1.08235	0.3125	0.359049	1	7305	tags=30%, list=19%, signal=36%
GOBP_RESPONSE_TO_ACTIVITY	GOBP_RESPONSE_TO_ACTIVITY		69	0.305681	1.08174	0.308316	0.359876	1	6535	tags=29%, list=17%, signal=35%
GOBP_REGULATION_OF_ENDOPLASMIC_RETICULUM_UNFOLDED_PROTEIN_RESPONSE	GOBP_REGULATION_OF_ENDOPLASMIC_RETICULUM_UNFOLDED_PROTEIN_RESPONSE		30	0.361609	1.08173	0.333333	0.359784	1	5040	tags=40%, list=13%, signal=46%
GOCC_TRANS_GOLGI_NETWORK_TRANSPORT_VESICLE_MEMBRANE	GOCC_TRANS_GOLGI_NETWORK_TRANSPORT_VESICLE_MEMBRANE		20	0.411514	1.0813	0.362319	0.360312	1	5705	tags=40%, list=15%, signal=47%
GOBP_REGULATION_OF_ADENYLATE_CYCLASE_ACTIVITY	GOBP_REGULATION_OF_ADENYLATE_CYCLASE_ACTIVITY		50	0.339051	1.08128	0.311377	0.360254	1	4315	tags=22%, list=11%, signal=25%
GOBP_DNA_STRAND_ELONGATION_INVOLVED_IN_DNA_REPLICATION	GOBP_DNA_STRAND_ELONGATION_INVOLVED_IN_DNA_REPLICATION		15	0.493182	1.08098	0.399606	0.360597	1	4862	tags=40%, list=13%, signal=46%
GOMF_LOW_DENSITY_LIPOPROTEIN_PARTICLE_BINDING	GOMF_LOW_DENSITY_LIPOPROTEIN_PARTICLE_BINDING		17	0.447151	1.08067	0.362105	0.360965	1	6818	tags=47%, list=18%, signal=57%
GOBP_HISTONE_METHYLATION	GOBP_HISTONE_METHYLATION		130	0.297128	1.08043	0.326489	0.361225	1	4684	tags=22%, list=12%, signal=25%
GOBP_XENOBIOTIC_TRANSPORT	GOBP_XENOBIOTIC_TRANSPORT		54	0.353525	1.07966	0.303158	0.362328	1	9956	tags=44%, list=26%, signal=60%
GOBP_POSITIVE_REGULATION_OF_MRNA_PROCESSING	GOBP_POSITIVE_REGULATION_OF_MRNA_PROCESSING		40	0.344722	1.07944	0.323136	0.362582	1	5776	tags=20%, list=15%, signal=23%
GOBP_ADENYLATE_CYCLASE_ACTIVATING_ADRENERGIC_RECEPTOR_SIGNALING_PATHWAY	GOBP_ADENYLATE_CYCLASE_ACTIVATING_ADRENERGIC_RECEPTOR_SIGNALING_PATHWAY		25	0.429155	1.07933	0.354701	0.362667	1	10846	tags=52%, list=28%, signal=72%
GOBP_POSITIVE_REGULATION_BY_HOST_OF_VIRAL_TRANSCRIPTION	GOBP_POSITIVE_REGULATION_BY_HOST_OF_VIRAL_TRANSCRIPTION		17	0.399146	1.07911	0.333992	0.362932	1	3361	tags=35%, list=9%, signal=39%
GOBP_REGULATION_OF_TELOMERE_CAPPING	GOBP_REGULATION_OF_TELOMERE_CAPPING		26	0.352198	1.07887	0.333333	0.363233	1	3078	tags=15%, list=8%, signal=17%
GOBP_SPHINGOID_METABOLIC_PROCESS	GOBP_SPHINGOID_METABOLIC_PROCESS		21	0.400776	1.07874	0.320675	0.363337	1	3870	tags=33%, list=10%, signal=37%
GOBP_ALANINE_TRANSPORT	GOBP_ALANINE_TRANSPORT		18	0.389529	1.07858	0.343882	0.363478	1	4717	tags=33%, list=12%, signal=38%
GOBP_RESPONSE_TO_CARBOHYDRATE	GOBP_RESPONSE_TO_CARBOHYDRATE		231	0.290112	1.07829	0.288172	0.363841	1	6099	tags=24%, list=16%, signal=28%
GOBP_NEGATIVE_REGULATION_OF_PEPTIDYL_LYSINE_ACETYLATION	GOBP_NEGATIVE_REGULATION_OF_PEPTIDYL_LYSINE_ACETYLATION		18	0.40632	1.07791	0.365079	0.364361	1	1757	tags=17%, list=5%, signal=17%
GOMF_RECEPTOR_SERINE_THREONINE_KINASE_BINDING	GOMF_RECEPTOR_SERINE_THREONINE_KINASE_BINDING		19	0.409318	1.07744	0.346774	0.364977	1	6066	tags=37%, list=16%, signal=44%
GOBP_LIPID_EXPORT_FROM_CELL	GOBP_LIPID_EXPORT_FROM_CELL		47	0.33707	1.07736	0.326446	0.364992	1	3108	tags=15%, list=8%, signal=16%
GOCC_PRESYNAPTIC_ACTIVE_ZONE	GOCC_PRESYNAPTIC_ACTIVE_ZONE		82	0.338288	1.07689	0.334047	0.36561	1	5070	tags=27%, list=13%, signal=31%
GOBP_CHONDROITIN_SULFATE_PROTEOGLYCAN_METABOLIC_PROCESS	GOBP_CHONDROITIN_SULFATE_PROTEOGLYCAN_METABOLIC_PROCESS		37	0.359149	1.07593	0.325726	0.367015	1	2293	tags=19%, list=6%, signal=20%
GOCC_CORE_MEDIATOR_COMPLEX	GOCC_CORE_MEDIATOR_COMPLEX		26	0.350425	1.07588	0.358717	0.366999	1	8412	tags=35%, list=22%, signal=44%
GOMF_GROWTH_FACTOR_BINDING	GOMF_GROWTH_FACTOR_BINDING		133	0.307797	1.07581	0.313466	0.367008	1	6383	tags=33%, list=17%, signal=40%
GOBP_REGULATION_OF_STRIATED_MUSCLE_TISSUE_DEVELOPMENT	GOBP_REGULATION_OF_STRIATED_MUSCLE_TISSUE_DEVELOPMENT		17	0.379113	1.07574	0.335443	0.367011	1	4938	tags=35%, list=13%, signal=40%
GOBP_REGULATION_OF_POTASSIUM_ION_TRANSPORT	GOBP_REGULATION_OF_POTASSIUM_ION_TRANSPORT		104	0.318746	1.07512	0.335601	0.36789	1	9378	tags=42%, list=24%, signal=56%
GOBP_CARDIOBLAST_DIFFERENTIATION	GOBP_CARDIOBLAST_DIFFERENTIATION		18	0.423941	1.07503	0.336152	0.367934	1	9616	tags=50%, list=25%, signal=67%
GOBP_REGULATION_OF_ORGAN_GROWTH	GOBP_REGULATION_OF_ORGAN_GROWTH		100	0.31749	1.0747	0.329897	0.368352	1	7726	tags=35%, list=20%, signal=44%
GOMF_NEUROTRANSMITTER_BINDING	GOMF_NEUROTRANSMITTER_BINDING		17	0.426987	1.07465	0.372385	0.368334	1	4827	tags=24%, list=13%, signal=27%
GOCC_NEURON_PROJECTION_TERMINUS	GOCC_NEURON_PROJECTION_TERMINUS		128	0.310906	1.07371	0.304255	0.36968	1	7127	tags=32%, list=18%, signal=39%
GOMF_SERINE_TYPE_ENDOPEPTIDASE_INHIBITOR_ACTIVITY	GOMF_SERINE_TYPE_ENDOPEPTIDASE_INHIBITOR_ACTIVITY		90	0.330135	1.07255	0.375	0.371346	1	8906	tags=39%, list=23%, signal=50%
GOBP_CARDIAC_CELL_DEVELOPMENT	GOBP_CARDIAC_CELL_DEVELOPMENT		87	0.319143	1.07253	0.328976	0.371286	1	8157	tags=38%, list=21%, signal=48%
GOBP_AXON_ENSHEATHMENT_IN_CENTRAL_NERVOUS_SYSTEM	GOBP_AXON_ENSHEATHMENT_IN_CENTRAL_NERVOUS_SYSTEM		26	0.378936	1.07238	0.344828	0.371431	1	3038	tags=19%, list=8%, signal=21%
GOBP_POSTSYNAPSE_ASSEMBLY	GOBP_POSTSYNAPSE_ASSEMBLY		40	0.348657	1.07222	0.330784	0.371569	1	6360	tags=35%, list=16%, signal=42%
GOBP_MICROVILLUS_ORGANIZATION	GOBP_MICROVILLUS_ORGANIZATION		30	0.368601	1.07165	0.343685	0.372409	1	3841	tags=27%, list=10%, signal=30%
GOBP_CELLULAR_RESPONSE_TO_GLUCOCORTICOID_STIMULUS	GOBP_CELLULAR_RESPONSE_TO_GLUCOCORTICOID_STIMULUS		53	0.340337	1.07157	0.367647	0.372426	1	3627	tags=23%, list=9%, signal=25%
GOMF_ENZYME_SUBSTRATE_ADAPTOR_ACTIVITY	GOMF_ENZYME_SUBSTRATE_ADAPTOR_ACTIVITY		42	0.329014	1.0714	0.346311	0.372567	1	6332	tags=26%, list=16%, signal=31%
GOBP_CARBOHYDRATE_BIOSYNTHETIC_PROCESS	GOBP_CARBOHYDRATE_BIOSYNTHETIC_PROCESS		213	0.294394	1.07109	0.32906	0.372952	1	5021	tags=22%, list=13%, signal=25%
GOBP_GLYCOSYLATION	GOBP_GLYCOSYLATION		247	0.277035	1.07079	0.301688	0.373324	1	5075	tags=20%, list=13%, signal=23%
GOMF_SECONDARY_ACTIVE_TRANSMEMBRANE_TRANSPORTER_ACTIVITY	GOMF_SECONDARY_ACTIVE_TRANSMEMBRANE_TRANSPORTER_ACTIVITY		255	0.288182	1.07039	0.288503	0.373863	1	5754	tags=26%, list=15%, signal=31%
GOBP_REGULATION_OF_INTRACELLULAR_ESTROGEN_RECEPTOR_SIGNALING_PATHWAY	GOBP_REGULATION_OF_INTRACELLULAR_ESTROGEN_RECEPTOR_SIGNALING_PATHWAY		34	0.340188	1.07036	0.324895	0.373818	1	4697	tags=24%, list=12%, signal=27%
GOMF_WIDE_PORE_CHANNEL_ACTIVITY	GOMF_WIDE_PORE_CHANNEL_ACTIVITY		23	0.380952	1.0703	0.332665	0.373811	1	2513	tags=17%, list=7%, signal=19%
GOBP_NEUTRAL_AMINO_ACID_TRANSPORT	GOBP_NEUTRAL_AMINO_ACID_TRANSPORT		57	0.317558	1.06981	0.328358	0.37449	1	6649	tags=33%, list=17%, signal=40%
GOBP_CARDIAC_MUSCLE_CELL_CONTRACTION	GOBP_CARDIAC_MUSCLE_CELL_CONTRACTION		73	0.328234	1.06973	0.332589	0.374509	1	6532	tags=34%, list=17%, signal=41%
GOBP_EPIDERMAL_CELL_DIFFERENTIATION	GOBP_EPIDERMAL_CELL_DIFFERENTIATION		238	0.277319	1.06859	0.313808	0.376185	1	6445	tags=23%, list=17%, signal=27%
GOCC_GABA_RECEPTOR_COMPLEX	GOCC_GABA_RECEPTOR_COMPLEX		20	0.635063	1.06823	0.326877	0.376685	1	12356	tags=80%, list=32%, signal=118%
GOCC_ATPASE_COMPLEX	GOCC_ATPASE_COMPLEX		147	0.297121	1.06803	0.359073	0.376887	1	5363	tags=23%, list=14%, signal=27%
GOBP_NUCLEOTIDE_TRANSPORT	GOBP_NUCLEOTIDE_TRANSPORT		39	0.330745	1.06794	0.350305	0.376925	1	3360	tags=26%, list=9%, signal=28%
GOBP_AMINO_ACID_TRANSPORT	GOBP_AMINO_ACID_TRANSPORT		148	0.293915	1.0678	0.32244	0.37706	1	7963	tags=35%, list=21%, signal=44%
GOBP_DETECTION_OF_STIMULUS_INVOLVED_IN_SENSORY_PERCEPTION_OF_PAIN	GOBP_DETECTION_OF_STIMULUS_INVOLVED_IN_SENSORY_PERCEPTION_OF_PAIN		27	0.380834	1.06724	0.347826	0.377815	1	8283	tags=41%, list=21%, signal=52%
GOMF_DNA_POLYMERASE_BINDING	GOMF_DNA_POLYMERASE_BINDING		22	0.427787	1.06629	0.399606	0.379266	1	3243	tags=23%, list=8%, signal=25%
GOMF_OXIDOREDUCTASE_ACTIVITY_ACTING_ON_PAIRED_DONORS_WITH_INCORPORATION_OR_REDUCTION_OF_MOLECULAR_OXYGEN_NAD_P_H_AS_ONE_DONOR_AND_INCORPORATION_OF_ONE_ATOM_OF_OXYGEN	GOMF_OXIDOREDUCTASE_ACTIVITY_ACTING_ON_PAIRED_DONORS_WITH_INCORPORATION_OR_REDUCTION_OF_MOLECULAR_OXYGEN_NAD_P_H_AS_ONE_DONOR_AND_INCORPORATION_OF_ONE_ATOM_OF_OXYGEN		40	0.343639	1.06606	0.331197	0.379531	1	9645	tags=52%, list=25%, signal=70%
GOBP_REGULATION_OF_RAC_PROTEIN_SIGNAL_TRANSDUCTION	GOBP_REGULATION_OF_RAC_PROTEIN_SIGNAL_TRANSDUCTION		21	0.420091	1.06577	0.368085	0.37994	1	7341	tags=62%, list=19%, signal=76%
GOBP_CALCINEURIN_MEDIATED_SIGNALING	GOBP_CALCINEURIN_MEDIATED_SIGNALING		49	0.318973	1.06571	0.344681	0.379926	1	6759	tags=33%, list=18%, signal=40%
GOMF_GLUTAMATE_RECEPTOR_ACTIVITY	GOMF_GLUTAMATE_RECEPTOR_ACTIVITY		27	0.516176	1.06566	0.393285	0.379914	1	8519	tags=44%, list=22%, signal=57%
GOCC_U2_TYPE_CATALYTIC_STEP_2_SPLICEOSOME	GOCC_U2_TYPE_CATALYTIC_STEP_2_SPLICEOSOME		30	0.41872	1.06553	0.400756	0.38003	1	8580	tags=50%, list=22%, signal=64%
GOBP_REGULATION_OF_EMBRYONIC_DEVELOPMENT	GOBP_REGULATION_OF_EMBRYONIC_DEVELOPMENT		90	0.298056	1.06543	0.334	0.380076	1	4638	tags=22%, list=12%, signal=25%
GOBP_NEGATIVE_REGULATION_OF_PROTEIN_LOCALIZATION_TO_NUCLEUS	GOBP_NEGATIVE_REGULATION_OF_PROTEIN_LOCALIZATION_TO_NUCLEUS		33	0.370648	1.06483	0.358051	0.380922	1	6719	tags=39%, list=17%, signal=48%
GOBP_SKELETAL_MUSCLE_TISSUE_REGENERATION	GOBP_SKELETAL_MUSCLE_TISSUE_REGENERATION		39	0.340161	1.0647	0.336735	0.381019	1	2554	tags=21%, list=7%, signal=22%
GOBP_FEEDING_BEHAVIOR	GOBP_FEEDING_BEHAVIOR		109	0.290293	1.06379	0.35041	0.382361	1	8937	tags=31%, list=23%, signal=40%
GOBP_LEUKOTRIENE_BIOSYNTHETIC_PROCESS	GOBP_LEUKOTRIENE_BIOSYNTHETIC_PROCESS		20	0.418663	1.06357	0.37155	0.382595	1	7342	tags=40%, list=19%, signal=49%
GOBP_ADENOHYPOPHYSIS_DEVELOPMENT	GOBP_ADENOHYPOPHYSIS_DEVELOPMENT		16	0.422376	1.06279	0.368304	0.383663	1	12077	tags=69%, list=31%, signal=100%
GOBP_AEROBIC_RESPIRATION	GOBP_AEROBIC_RESPIRATION		196	0.366714	1.06204	0.397287	0.384752	1	6286	tags=29%, list=16%, signal=35%
GOBP_CARDIAC_VENTRICLE_MORPHOGENESIS	GOBP_CARDIAC_VENTRICLE_MORPHOGENESIS		72	0.351026	1.06201	0.355895	0.384695	1	9616	tags=53%, list=25%, signal=70%
GOBP_POSITIVE_REGULATION_OF_MUSCLE_CELL_DIFFERENTIATION	GOBP_POSITIVE_REGULATION_OF_MUSCLE_CELL_DIFFERENTIATION		73	0.304806	1.06126	0.332618	0.385783	1	6454	tags=33%, list=17%, signal=39%
GOBP_GLOMERULAR_MESANGIUM_DEVELOPMENT	GOBP_GLOMERULAR_MESANGIUM_DEVELOPMENT		18	0.406297	1.06107	0.389113	0.385996	1	1053	tags=22%, list=3%, signal=23%
GOCC_NEURONAL_DENSE_CORE_VESICLE	GOCC_NEURONAL_DENSE_CORE_VESICLE		28	0.37258	1.06104	0.354077	0.385939	1	7447	tags=36%, list=19%, signal=44%
GOMF_GABA_RECEPTOR_ACTIVITY	GOMF_GABA_RECEPTOR_ACTIVITY		21	0.628525	1.06099	0.349515	0.385908	1	12356	tags=76%, list=32%, signal=112%
GOMF_3_5_EXONUCLEASE_ACTIVITY	GOMF_3_5_EXONUCLEASE_ACTIVITY		55	0.336152	1.06092	0.367308	0.385929	1	4607	tags=20%, list=12%, signal=23%
GOBP_REGULATION_OF_CALCIUM_ION_DEPENDENT_EXOCYTOSIS	GOBP_REGULATION_OF_CALCIUM_ION_DEPENDENT_EXOCYTOSIS		39	0.351363	1.06067	0.379386	0.386242	1	10738	tags=51%, list=28%, signal=71%
GOCC_BRUSH_BORDER	GOCC_BRUSH_BORDER		105	0.299274	1.06015	0.35914	0.386964	1	6310	tags=29%, list=16%, signal=34%
GOMF_G_PROTEIN_ALPHA_SUBUNIT_BINDING	GOMF_G_PROTEIN_ALPHA_SUBUNIT_BINDING		25	0.376586	1.06012	0.385417	0.386914	1	5509	tags=36%, list=14%, signal=42%
GOBP_CAMERA_TYPE_EYE_MORPHOGENESIS	GOBP_CAMERA_TYPE_EYE_MORPHOGENESIS		126	0.296006	1.05999	0.310493	0.387025	1	2357	tags=13%, list=6%, signal=13%
GOBP_RESPONSE_TO_AUDITORY_STIMULUS	GOBP_RESPONSE_TO_AUDITORY_STIMULUS		29	0.370559	1.05911	0.352941	0.388327	1	744	tags=10%, list=2%, signal=11%
GOMF_SODIUM_PROTON_ANTIPORTER_ACTIVITY	GOMF_SODIUM_PROTON_ANTIPORTER_ACTIVITY		16	0.39702	1.059	0.367983	0.388402	1	3599	tags=25%, list=9%, signal=28%
GOMF_TRANSLATION_INITIATION_FACTOR_BINDING	GOMF_TRANSLATION_INITIATION_FACTOR_BINDING		32	0.361891	1.05884	0.385375	0.388546	1	4127	tags=25%, list=11%, signal=28%
GOBP_REGULATION_OF_PROTEIN_EXIT_FROM_ENDOPLASMIC_RETICULUM	GOBP_REGULATION_OF_PROTEIN_EXIT_FROM_ENDOPLASMIC_RETICULUM		26	0.376212	1.05848	0.385246	0.388995	1	5857	tags=27%, list=15%, signal=32%
GOMF_SMALL_MOLECULE_SENSOR_ACTIVITY	GOMF_SMALL_MOLECULE_SENSOR_ACTIVITY		39	0.331709	1.05801	0.362205	0.389636	1	8445	tags=31%, list=22%, signal=39%
GOBP_PYRIMIDINE_NUCLEOTIDE_METABOLIC_PROCESS	GOBP_PYRIMIDINE_NUCLEOTIDE_METABOLIC_PROCESS		52	0.335483	1.05794	0.355289	0.389631	1	1211	tags=10%, list=3%, signal=10%
GOBP_REGULATION_OF_CARDIAC_MUSCLE_CONTRACTION_BY_REGULATION_OF_THE_RELEASE_OF_SEQUESTERED_CALCIUM_ION	GOBP_REGULATION_OF_CARDIAC_MUSCLE_CONTRACTION_BY_REGULATION_OF_THE_RELEASE_OF_SEQUESTERED_CALCIUM_ION		21	0.385905	1.05779	0.331976	0.389781	1	7127	tags=43%, list=18%, signal=53%
GOBP_PROTEIN_EXIT_FROM_ENDOPLASMIC_RETICULUM	GOBP_PROTEIN_EXIT_FROM_ENDOPLASMIC_RETICULUM		50	0.331699	1.05643	0.384929	0.391849	1	9696	tags=38%, list=25%, signal=51%
GOBP_GLANDULAR_EPITHELIAL_CELL_DEVELOPMENT	GOBP_GLANDULAR_EPITHELIAL_CELL_DEVELOPMENT		35	0.360408	1.05615	0.365591	0.392217	1	4408	tags=23%, list=11%, signal=26%
GOBP_REGULATION_OF_PHOSPHOLIPASE_ACTIVITY	GOBP_REGULATION_OF_PHOSPHOLIPASE_ACTIVITY		64	0.325759	1.05596	0.349785	0.39241	1	6336	tags=31%, list=16%, signal=37%
GOMF_CALCIUM_DEPENDENT_CYSTEINE_TYPE_ENDOPEPTIDASE_ACTIVITY	GOMF_CALCIUM_DEPENDENT_CYSTEINE_TYPE_ENDOPEPTIDASE_ACTIVITY		17	0.415665	1.05584	0.375	0.392512	1	3666	tags=35%, list=10%, signal=39%
GOBP_REGULATION_OF_VENTRICULAR_CARDIAC_MUSCLE_CELL_MEMBRANE_REPOLARIZATION	GOBP_REGULATION_OF_VENTRICULAR_CARDIAC_MUSCLE_CELL_MEMBRANE_REPOLARIZATION		21	0.390561	1.05559	0.380855	0.392812	1	9393	tags=57%, list=24%, signal=75%
GOBP_RELAXATION_OF_MUSCLE	GOBP_RELAXATION_OF_MUSCLE		34	0.347243	1.05541	0.355556	0.392997	1	5031	tags=32%, list=13%, signal=37%
GOBP_TORC1_SIGNALING	GOBP_TORC1_SIGNALING		58	0.320173	1.05526	0.345733	0.393126	1	4554	tags=28%, list=12%, signal=31%
GOBP_NEGATIVE_REGULATION_OF_ALCOHOL_BIOSYNTHETIC_PROCESS	GOBP_NEGATIVE_REGULATION_OF_ALCOHOL_BIOSYNTHETIC_PROCESS		16	0.372341	1.05461	0.365306	0.394085	1	1181	tags=13%, list=3%, signal=13%
GOBP_AMINO_ACID_TRANSMEMBRANE_TRANSPORT	GOBP_AMINO_ACID_TRANSMEMBRANE_TRANSPORT		102	0.297157	1.05458	0.36105	0.394041	1	6649	tags=29%, list=17%, signal=35%
GOCC_SPERM_MIDPIECE	GOCC_SPERM_MIDPIECE		49	0.314637	1.05453	0.340081	0.394003	1	4935	tags=18%, list=13%, signal=21%
GOBP_CRANIAL_SKELETAL_SYSTEM_DEVELOPMENT	GOBP_CRANIAL_SKELETAL_SYSTEM_DEVELOPMENT		71	0.295985	1.05342	0.352113	0.395684	1	3600	tags=17%, list=9%, signal=19%
GOMF_ORGANIC_ANION_TRANSMEMBRANE_TRANSPORTER_ACTIVITY	GOMF_ORGANIC_ANION_TRANSMEMBRANE_TRANSPORTER_ACTIVITY		229	0.282724	1.05168	0.334071	0.398434	1	7957	tags=35%, list=21%, signal=44%
GOBP_DETECTION_OF_TEMPERATURE_STIMULUS_INVOLVED_IN_SENSORY_PERCEPTION_OF_PAIN	GOBP_DETECTION_OF_TEMPERATURE_STIMULUS_INVOLVED_IN_SENSORY_PERCEPTION_OF_PAIN		18	0.408047	1.05158	0.384929	0.398471	1	2493	tags=22%, list=6%, signal=24%
GOBP_SMAD_PROTEIN_SIGNAL_TRANSDUCTION	GOBP_SMAD_PROTEIN_SIGNAL_TRANSDUCTION		86	0.299114	1.05144	0.365957	0.398598	1	6185	tags=28%, list=16%, signal=33%
GOBP_CELL_COMMUNICATION_BY_ELECTRICAL_COUPLING_INVOLVED_IN_CARDIAC_CONDUCTION	GOBP_CELL_COMMUNICATION_BY_ELECTRICAL_COUPLING_INVOLVED_IN_CARDIAC_CONDUCTION		26	0.366096	1.05143	0.356855	0.398506	1	5031	tags=27%, list=13%, signal=31%
GOBP_GRANULOCYTE_MACROPHAGE_COLONY_STIMULATING_FACTOR_PRODUCTION	GOBP_GRANULOCYTE_MACROPHAGE_COLONY_STIMULATING_FACTOR_PRODUCTION		17	0.392818	1.05041	0.368635	0.40007	1	5915	tags=47%, list=15%, signal=56%
GOMF_CYCLIC_NUCLEOTIDE_PHOSPHODIESTERASE_ACTIVITY	GOMF_CYCLIC_NUCLEOTIDE_PHOSPHODIESTERASE_ACTIVITY		26	0.375426	1.05016	0.363825	0.400361	1	2459	tags=19%, list=6%, signal=21%
GOBP_REGULATION_OF_MUSCLE_CELL_DIFFERENTIATION	GOBP_REGULATION_OF_MUSCLE_CELL_DIFFERENTIATION		153	0.279026	1.05014	0.348786	0.400294	1	7360	tags=31%, list=19%, signal=38%
GOBP_POSITIVE_REGULATION_OF_ORGAN_GROWTH	GOBP_POSITIVE_REGULATION_OF_ORGAN_GROWTH		50	0.333323	1.05	0.334025	0.40042	1	7726	tags=36%, list=20%, signal=45%
GOBP_CILIUM_MOVEMENT	GOBP_CILIUM_MOVEMENT		190	0.303495	1.04997	0.334056	0.400361	1	8017	tags=27%, list=21%, signal=34%
GOBP_POSTSYNAPTIC_SPECIALIZATION_ORGANIZATION	GOBP_POSTSYNAPTIC_SPECIALIZATION_ORGANIZATION		44	0.344805	1.04991	0.396078	0.400366	1	4549	tags=27%, list=12%, signal=31%
GOBP_CELLULAR_RESPONSE_TO_STEROL	GOBP_CELLULAR_RESPONSE_TO_STEROL		23	0.367535	1.04979	0.369198	0.400436	1	5872	tags=39%, list=15%, signal=46%
GOBP_REGULATION_OF_CALCINEURIN_MEDIATED_SIGNALING	GOBP_REGULATION_OF_CALCINEURIN_MEDIATED_SIGNALING		41	0.317055	1.0492	0.361522	0.401256	1	6759	tags=29%, list=18%, signal=35%
GOBP_POSITIVE_REGULATION_OF_NEUROTRANSMITTER_TRANSPORT	GOBP_POSITIVE_REGULATION_OF_NEUROTRANSMITTER_TRANSPORT		21	0.379998	1.04878	0.350951	0.401846	1	5143	tags=24%, list=13%, signal=27%
GOBP_RENAL_TUBULAR_SECRETION	GOBP_RENAL_TUBULAR_SECRETION		29	0.353612	1.04865	0.374477	0.401987	1	12115	tags=45%, list=31%, signal=65%
GOBP_REGULATION_OF_CARDIAC_CONDUCTION	GOBP_REGULATION_OF_CARDIAC_CONDUCTION		26	0.382954	1.04791	0.36129	0.403087	1	10631	tags=50%, list=28%, signal=69%
GOCC_INTEGRATOR_COMPLEX	GOCC_INTEGRATOR_COMPLEX		19	0.370594	1.04773	0.374257	0.403283	1	3357	tags=21%, list=9%, signal=23%
GOCC_MRNA_CLEAVAGE_AND_POLYADENYLATION_SPECIFICITY_FACTOR_COMPLEX	GOCC_MRNA_CLEAVAGE_AND_POLYADENYLATION_SPECIFICITY_FACTOR_COMPLEX		15	0.371154	1.04727	0.389474	0.403915	1	5690	tags=33%, list=15%, signal=39%
GOBP_POSITIVE_REGULATION_OF_BONE_RESORPTION	GOBP_POSITIVE_REGULATION_OF_BONE_RESORPTION		18	0.38	1.04723	0.413043	0.403875	1	3892	tags=28%, list=10%, signal=31%
GOBP_MESODERMAL_CELL_DIFFERENTIATION	GOBP_MESODERMAL_CELL_DIFFERENTIATION		34	0.35647	1.04716	0.368201	0.403881	1	8874	tags=41%, list=23%, signal=53%
GOMF_OXIDOREDUCTASE_ACTIVITY_ACTING_ON_THE_ALDEHYDE_OR_OXO_GROUP_OF_DONORS	GOMF_OXIDOREDUCTASE_ACTIVITY_ACTING_ON_THE_ALDEHYDE_OR_OXO_GROUP_OF_DONORS		48	0.330351	1.04711	0.370155	0.403857	1	4606	tags=29%, list=12%, signal=33%
GOBP_REGULATION_OF_PHOSPHOLIPID_TRANSPORT	GOBP_REGULATION_OF_PHOSPHOLIPID_TRANSPORT		15	0.385982	1.04704	0.35214	0.403875	1	5040	tags=33%, list=13%, signal=38%
GOMF_SOLUTE_MONOATOMIC_CATION_SYMPORTER_ACTIVITY	GOMF_SOLUTE_MONOATOMIC_CATION_SYMPORTER_ACTIVITY		111	0.304132	1.04656	0.366013	0.404559	1	5988	tags=25%, list=16%, signal=30%
GOMF_STEROID_DEHYDROGENASE_ACTIVITY_ACTING_ON_THE_CH_OH_GROUP_OF_DONORS_NAD_OR_NADP_AS_ACCEPTOR	GOMF_STEROID_DEHYDROGENASE_ACTIVITY_ACTING_ON_THE_CH_OH_GROUP_OF_DONORS_NAD_OR_NADP_AS_ACCEPTOR		29	0.349721	1.04644	0.386503	0.404664	1	4493	tags=24%, list=12%, signal=27%
GOCC_COSTAMERE	GOCC_COSTAMERE		18	0.409417	1.04563	0.402367	0.405879	1	7675	tags=44%, list=20%, signal=55%
GOBP_REGULATION_OF_SYSTEMIC_ARTERIAL_BLOOD_PRESSURE_BY_RENIN_ANGIOTENSIN	GOBP_REGULATION_OF_SYSTEMIC_ARTERIAL_BLOOD_PRESSURE_BY_RENIN_ANGIOTENSIN		25	0.381506	1.04559	0.368201	0.405841	1	8728	tags=52%, list=23%, signal=67%
GOMF_SODIUM_CHANNEL_ACTIVITY	GOMF_SODIUM_CHANNEL_ACTIVITY		41	0.361307	1.04549	0.402151	0.405908	1	7080	tags=44%, list=18%, signal=54%
GOBP_ADHESION_OF_SYMBIONT_TO_HOST	GOBP_ADHESION_OF_SYMBIONT_TO_HOST		16	0.4068	1.0451	0.406709	0.406454	1	5235	tags=31%, list=14%, signal=36%
GOMF_PROTEIN_TYROSINE_KINASE_ACTIVATOR_ACTIVITY	GOMF_PROTEIN_TYROSINE_KINASE_ACTIVATOR_ACTIVITY		32	0.368299	1.04483	0.376068	0.406813	1	6336	tags=34%, list=16%, signal=41%
GOBP_MICROTUBULE_POLYMERIZATION	GOBP_MICROTUBULE_POLYMERIZATION		87	0.299949	1.0448	0.363257	0.406742	1	6258	tags=31%, list=16%, signal=37%
GOBP_AXONEME_ASSEMBLY	GOBP_AXONEME_ASSEMBLY		93	0.301314	1.04441	0.349138	0.407277	1	5844	tags=24%, list=15%, signal=28%
GOBP_CARDIAC_CELL_FATE_COMMITMENT	GOBP_CARDIAC_CELL_FATE_COMMITMENT		15	0.449921	1.04427	0.421053	0.407401	1	9616	tags=67%, list=25%, signal=89%
GOBP_SKIN_EPIDERMIS_DEVELOPMENT	GOBP_SKIN_EPIDERMIS_DEVELOPMENT		121	0.28556	1.04389	0.361111	0.407897	1	9241	tags=36%, list=24%, signal=48%
GOBP_HEART_VALVE_DEVELOPMENT	GOBP_HEART_VALVE_DEVELOPMENT		71	0.329032	1.04378	0.369295	0.407954	1	6534	tags=39%, list=17%, signal=47%
GOBP_MONOUBIQUITINATED_PROTEIN_DEUBIQUITINATION	GOBP_MONOUBIQUITINATED_PROTEIN_DEUBIQUITINATION		35	0.328047	1.04371	0.393235	0.407949	1	4350	tags=23%, list=11%, signal=26%
GOMF_MOLECULAR_CONDENSATE_SCAFFOLD_ACTIVITY	GOMF_MOLECULAR_CONDENSATE_SCAFFOLD_ACTIVITY		19	0.391767	1.04357	0.395161	0.408076	1	2490	tags=21%, list=6%, signal=22%
GOBP_EXTRACELLULAR_TRANSPORT	GOBP_EXTRACELLULAR_TRANSPORT		43	0.355582	1.04294	0.369979	0.409008	1	4401	tags=26%, list=11%, signal=29%
GOMF_P_TYPE_TRANSMEMBRANE_TRANSPORTER_ACTIVITY	GOMF_P_TYPE_TRANSMEMBRANE_TRANSPORTER_ACTIVITY		24	0.369895	1.0428	0.40202	0.409113	1	11769	tags=50%, list=31%, signal=72%
GOBP_VITAMIN_TRANSPORT	GOBP_VITAMIN_TRANSPORT		52	0.341332	1.04267	0.390192	0.409226	1	7524	tags=35%, list=20%, signal=43%
GOMF_HEPARIN_BINDING	GOMF_HEPARIN_BINDING		166	0.29399	1.04266	0.352941	0.409143	1	5924	tags=25%, list=15%, signal=30%
GOBP_REGULATION_OF_GLIAL_CELL_DIFFERENTIATION	GOBP_REGULATION_OF_GLIAL_CELL_DIFFERENTIATION		75	0.306352	1.04207	0.395299	0.409964	1	4938	tags=25%, list=13%, signal=29%
GOMF_METALLOPEPTIDASE_ACTIVITY	GOMF_METALLOPEPTIDASE_ACTIVITY		194	0.282467	1.04143	0.370709	0.410867	1	7644	tags=34%, list=20%, signal=42%
GOBP_REGULATION_OF_CHOLESTEROL_BIOSYNTHETIC_PROCESS	GOBP_REGULATION_OF_CHOLESTEROL_BIOSYNTHETIC_PROCESS		25	0.357631	1.04141	0.406571	0.410796	1	5338	tags=28%, list=14%, signal=32%
GOBP_PURINE_NUCLEOSIDE_METABOLIC_PROCESS	GOBP_PURINE_NUCLEOSIDE_METABOLIC_PROCESS		26	0.365211	1.04106	0.390496	0.411201	1	1948	tags=15%, list=5%, signal=16%
GOBP_NEGATIVE_REGULATION_OF_NERVOUS_SYSTEM_PROCESS	GOBP_NEGATIVE_REGULATION_OF_NERVOUS_SYSTEM_PROCESS		18	0.392963	1.04068	0.375758	0.411713	1	3324	tags=22%, list=9%, signal=24%
GOMF_MYOSIN_PHOSPHATASE_ACTIVITY	GOMF_MYOSIN_PHOSPHATASE_ACTIVITY		75	0.314757	1.04053	0.369295	0.411854	1	4898	tags=20%, list=13%, signal=23%
GOBP_POSITIVE_REGULATION_OF_POTASSIUM_ION_TRANSPORT	GOBP_POSITIVE_REGULATION_OF_POTASSIUM_ION_TRANSPORT		47	0.331287	1.04047	0.37234	0.41185	1	9378	tags=49%, list=24%, signal=65%
GOCC_VOLTAGE_GATED_CALCIUM_CHANNEL_COMPLEX	GOCC_VOLTAGE_GATED_CALCIUM_CHANNEL_COMPLEX		54	0.318212	1.04005	0.372294	0.412388	1	7163	tags=33%, list=19%, signal=41%
GOMF_4_IRON_4_SULFUR_CLUSTER_BINDING	GOMF_4_IRON_4_SULFUR_CLUSTER_BINDING		40	0.371308	1.03966	0.419231	0.412923	1	5787	tags=28%, list=15%, signal=32%
GOCC_TRANSCRIPTION_FACTOR_TFTC_COMPLEX	GOCC_TRANSCRIPTION_FACTOR_TFTC_COMPLEX		17	0.366688	1.03953	0.418838	0.413007	1	3404	tags=24%, list=9%, signal=26%
GOBP_SCHWANN_CELL_DIFFERENTIATION	GOBP_SCHWANN_CELL_DIFFERENTIATION		37	0.343605	1.03904	0.396624	0.413695	1	7168	tags=43%, list=19%, signal=53%
GOBP_ACTIVIN_RECEPTOR_SIGNALING_PATHWAY	GOBP_ACTIVIN_RECEPTOR_SIGNALING_PATHWAY		44	0.312227	1.03873	0.38477	0.414106	1	6066	tags=32%, list=16%, signal=38%
GOCC_CORTICAL_ACTIN_CYTOSKELETON	GOCC_CORTICAL_ACTIN_CYTOSKELETON		73	0.330241	1.03831	0.397028	0.414686	1	5011	tags=29%, list=13%, signal=33%
GOBP_OLIGOSACCHARIDE_BIOSYNTHETIC_PROCESS	GOBP_OLIGOSACCHARIDE_BIOSYNTHETIC_PROCESS		29	0.357327	1.0381	0.39876	0.414928	1	9441	tags=45%, list=24%, signal=59%
GOBP_MESENCHYMAL_CELL_MIGRATION	GOBP_MESENCHYMAL_CELL_MIGRATION		61	0.319605	1.03782	0.387424	0.415297	1	6054	tags=31%, list=16%, signal=37%
GOBP_PRIMARY_ALCOHOL_METABOLIC_PROCESS	GOBP_PRIMARY_ALCOHOL_METABOLIC_PROCESS		107	0.299374	1.03775	0.362869	0.415327	1	8431	tags=33%, list=22%, signal=42%
GOMF_NUCLEAR_RETINOIC_ACID_RECEPTOR_BINDING	GOMF_NUCLEAR_RETINOIC_ACID_RECEPTOR_BINDING		24	0.405751	1.03742	0.42268	0.415705	1	10462	tags=63%, list=27%, signal=86%
GOBP_POSITIVE_REGULATION_OF_SMOOTHENED_SIGNALING_PATHWAY	GOBP_POSITIVE_REGULATION_OF_SMOOTHENED_SIGNALING_PATHWAY		38	0.325387	1.03695	0.375	0.416384	1	3383	tags=24%, list=9%, signal=26%
GOBP_CAMP_MEDIATED_SIGNALING	GOBP_CAMP_MEDIATED_SIGNALING		52	0.331245	1.03693	0.384444	0.416322	1	4118	tags=19%, list=11%, signal=21%
GOBP_AUTOPHAGY_OF_MITOCHONDRION	GOBP_AUTOPHAGY_OF_MITOCHONDRION		91	0.312088	1.03679	0.408898	0.41645	1	8244	tags=37%, list=21%, signal=47%
GOBP_MITOCHONDRIAL_MEMBRANE_ORGANIZATION	GOBP_MITOCHONDRIAL_MEMBRANE_ORGANIZATION		114	0.31502	1.03635	0.410569	0.417065	1	4520	tags=23%, list=12%, signal=26%
GOMF_THIOLESTER_HYDROLASE_ACTIVITY	GOMF_THIOLESTER_HYDROLASE_ACTIVITY		40	0.332569	1.0363	0.39759	0.417044	1	4608	tags=23%, list=12%, signal=26%
GOBP_NEURON_PROJECTION_EXTENSION_INVOLVED_IN_NEURON_PROJECTION_GUIDANCE	GOBP_NEURON_PROJECTION_EXTENSION_INVOLVED_IN_NEURON_PROJECTION_GUIDANCE		38	0.353321	1.03599	0.397516	0.417468	1	5287	tags=34%, list=14%, signal=40%
GOBP_PROTEIN_LOCALIZATION_TO_CILIUM	GOBP_PROTEIN_LOCALIZATION_TO_CILIUM		69	0.319168	1.03578	0.385263	0.417708	1	4151	tags=20%, list=11%, signal=23%
GOBP_DETECTION_OF_CHEMICAL_STIMULUS	GOBP_DETECTION_OF_CHEMICAL_STIMULUS		478	0.377912	1.03531	0.416667	0.418369	1	15062	tags=48%, list=39%, signal=78%
GOBP_BEHAVIORAL_RESPONSE_TO_PAIN	GOBP_BEHAVIORAL_RESPONSE_TO_PAIN		19	0.371853	1.03525	0.364629	0.418359	1	2890	tags=16%, list=7%, signal=17%
GOBP_RESPONSE_TO_LIGHT_INTENSITY	GOBP_RESPONSE_TO_LIGHT_INTENSITY		18	0.387977	1.03518	0.416149	0.418364	1	841	tags=11%, list=2%, signal=11%
GOMF_VOLTAGE_GATED_POTASSIUM_CHANNEL_ACTIVITY	GOMF_VOLTAGE_GATED_POTASSIUM_CHANNEL_ACTIVITY		86	0.332669	1.03492	0.421634	0.418691	1	10366	tags=40%, list=27%, signal=54%
GOCC_PROTON_TRANSPORTING_TWO_SECTOR_ATPASE_COMPLEX_PROTON_TRANSPORTING_DOMAIN	GOCC_PROTON_TRANSPORTING_TWO_SECTOR_ATPASE_COMPLEX_PROTON_TRANSPORTING_DOMAIN		26	0.417035	1.0349	0.41785	0.418615	1	7836	tags=46%, list=20%, signal=58%
GOBP_PRIMARY_ALCOHOL_CATABOLIC_PROCESS	GOBP_PRIMARY_ALCOHOL_CATABOLIC_PROCESS		15	0.425701	1.03457	0.420523	0.419063	1	6690	tags=47%, list=17%, signal=56%
GOBP_CELL_FATE_COMMITMENT_INVOLVED_IN_FORMATION_OF_PRIMARY_GERM_LAYER	GOBP_CELL_FATE_COMMITMENT_INVOLVED_IN_FORMATION_OF_PRIMARY_GERM_LAYER		32	0.335458	1.03414	0.384289	0.419659	1	8697	tags=34%, list=23%, signal=44%
GOBP_REGULATION_OF_INTRINSIC_APOPTOTIC_SIGNALING_PATHWAY_IN_RESPONSE_TO_DNA_DAMAGE_BY_P53_CLASS_MEDIATOR	GOBP_REGULATION_OF_INTRINSIC_APOPTOTIC_SIGNALING_PATHWAY_IN_RESPONSE_TO_DNA_DAMAGE_BY_P53_CLASS_MEDIATOR		16	0.42309	1.03384	0.40625	0.42009	1	2178	tags=25%, list=6%, signal=26%
GOBP_ACTIVATION_OF_PHOSPHOLIPASE_C_ACTIVITY	GOBP_ACTIVATION_OF_PHOSPHOLIPASE_C_ACTIVITY		30	0.367745	1.03344	0.408511	0.420627	1	6336	tags=40%, list=16%, signal=48%
GOMF_VITAMIN_TRANSMEMBRANE_TRANSPORTER_ACTIVITY	GOMF_VITAMIN_TRANSMEMBRANE_TRANSPORTER_ACTIVITY		36	0.355949	1.0334	0.41649	0.420582	1	7957	tags=44%, list=21%, signal=56%
GOBP_NEGATIVE_REGULATION_OF_SIGNAL_TRANSDUCTION_BY_P53_CLASS_MEDIATOR	GOBP_NEGATIVE_REGULATION_OF_SIGNAL_TRANSDUCTION_BY_P53_CLASS_MEDIATOR		31	0.361301	1.03313	0.393939	0.420907	1	6228	tags=39%, list=16%, signal=46%
GOBP_SYNAPTIC_MEMBRANE_ADHESION	GOBP_SYNAPTIC_MEMBRANE_ADHESION		27	0.39445	1.03305	0.410788	0.420936	1	7153	tags=37%, list=19%, signal=45%
GOBP_OLEFINIC_COMPOUND_METABOLIC_PROCESS	GOBP_OLEFINIC_COMPOUND_METABOLIC_PROCESS		157	0.303679	1.03257	0.403846	0.421647	1	9645	tags=39%, list=25%, signal=52%
GOCC_FEMALE_GERM_CELL_NUCLEUS	GOCC_FEMALE_GERM_CELL_NUCLEUS		15	0.400512	1.0323	0.416499	0.421967	1	6670	tags=33%, list=17%, signal=40%
GOMF_ORGANOPHOSPHATE_ESTER_TRANSMEMBRANE_TRANSPORTER_ACTIVITY	GOMF_ORGANOPHOSPHATE_ESTER_TRANSMEMBRANE_TRANSPORTER_ACTIVITY		33	0.339847	1.03199	0.386037	0.422381	1	2965	tags=27%, list=8%, signal=30%
GOBP_RIBOSE_PHOSPHATE_BIOSYNTHETIC_PROCESS	GOBP_RIBOSE_PHOSPHATE_BIOSYNTHETIC_PROCESS		236	0.307007	1.03164	0.402834	0.42285	1	6324	tags=28%, list=16%, signal=34%
GOBP_LIPOPROTEIN_CATABOLIC_PROCESS	GOBP_LIPOPROTEIN_CATABOLIC_PROCESS		16	0.400652	1.03131	0.396078	0.423302	1	1980	tags=19%, list=5%, signal=20%
GOBP_CARDIAC_MUSCLE_CELL_MEMBRANE_REPOLARIZATION	GOBP_CARDIAC_MUSCLE_CELL_MEMBRANE_REPOLARIZATION		37	0.336468	1.03127	0.403326	0.423258	1	9393	tags=49%, list=24%, signal=64%
GOCC_POSTSYNAPTIC_ENDOSOME	GOCC_POSTSYNAPTIC_ENDOSOME		15	0.38696	1.03108	0.397917	0.423467	1	3499	tags=33%, list=9%, signal=37%
GOMF_NUCLEOCYTOPLASMIC_CARRIER_ACTIVITY	GOMF_NUCLEOCYTOPLASMIC_CARRIER_ACTIVITY		30	0.391235	1.03071	0.395582	0.424008	1	3377	tags=23%, list=9%, signal=26%
GOBP_HISTONE_MRNA_METABOLIC_PROCESS	GOBP_HISTONE_MRNA_METABOLIC_PROCESS		24	0.396304	1.03059	0.463855	0.424138	1	4613	tags=33%, list=12%, signal=38%
GOBP_REGULATION_OF_CYTOPLASMIC_TRANSLATION	GOBP_REGULATION_OF_CYTOPLASMIC_TRANSLATION		29	0.356673	1.03049	0.444668	0.424184	1	2757	tags=21%, list=7%, signal=22%
GOMF_METAL_CATION_MONOATOMIC_CATION_ANTIPORTER_ACTIVITY	GOMF_METAL_CATION_MONOATOMIC_CATION_ANTIPORTER_ACTIVITY		39	0.329581	1.03012	0.414894	0.424734	1	5654	tags=33%, list=15%, signal=39%
GOMF_CALCIUM_DEPENDENT_PROTEIN_KINASE_ACTIVITY	GOMF_CALCIUM_DEPENDENT_PROTEIN_KINASE_ACTIVITY		23	0.366794	1.02983	0.427061	0.425092	1	2172	tags=26%, list=6%, signal=28%
GOBP_POSITIVE_REGULATION_OF_PHOSPHOLIPASE_ACTIVITY	GOBP_POSITIVE_REGULATION_OF_PHOSPHOLIPASE_ACTIVITY		54	0.319544	1.02919	0.374468	0.426041	1	6336	tags=31%, list=16%, signal=38%
GOBP_ADULT_BEHAVIOR	GOBP_ADULT_BEHAVIOR		142	0.286808	1.02862	0.392034	0.426908	1	4906	tags=20%, list=13%, signal=23%
GOCC_PROTEIN_PHOSPHATASE_TYPE_1_COMPLEX	GOCC_PROTEIN_PHOSPHATASE_TYPE_1_COMPLEX		19	0.410438	1.02822	0.431772	0.427434	1	5326	tags=37%, list=14%, signal=43%
GOBP_INHIBITORY_SYNAPSE_ASSEMBLY	GOBP_INHIBITORY_SYNAPSE_ASSEMBLY		18	0.474847	1.02765	0.451193	0.428279	1	11310	tags=67%, list=29%, signal=94%
GOMF_OLFACTORY_RECEPTOR_ACTIVITY	GOMF_OLFACTORY_RECEPTOR_ACTIVITY		316	0.414225	1.02723	0.375921	0.428887	1	14937	tags=49%, list=39%, signal=79%
GOBP_ATP_SYNTHESIS_COUPLED_ELECTRON_TRANSPORT	GOBP_ATP_SYNTHESIS_COUPLED_ELECTRON_TRANSPORT		102	0.399581	1.02713	0.444882	0.428942	1	6286	tags=30%, list=16%, signal=36%
GOBP_MAST_CELL_MIGRATION	GOBP_MAST_CELL_MIGRATION		15	0.412284	1.02677	0.426049	0.42942	1	7103	tags=67%, list=18%, signal=82%
GOBP_HYDROGEN_PEROXIDE_METABOLIC_PROCESS	GOBP_HYDROGEN_PEROXIDE_METABOLIC_PROCESS		55	0.35863	1.0263	0.399142	0.430083	1	9582	tags=40%, list=25%, signal=53%
GOBP_ARF_PROTEIN_SIGNAL_TRANSDUCTION	GOBP_ARF_PROTEIN_SIGNAL_TRANSDUCTION		22	0.407578	1.02592	0.429167	0.4306	1	4399	tags=36%, list=11%, signal=41%
GOBP_NEGATIVE_REGULATION_OF_ORGANIC_ACID_TRANSPORT	GOBP_NEGATIVE_REGULATION_OF_ORGANIC_ACID_TRANSPORT		23	0.408892	1.02589	0.432548	0.430529	1	9705	tags=57%, list=25%, signal=75%
GOCC_SERINE_TYPE_PEPTIDASE_COMPLEX	GOCC_SERINE_TYPE_PEPTIDASE_COMPLEX		18	0.396457	1.02588	0.426195	0.430449	1	730	tags=11%, list=2%, signal=11%
GOBP_REGULATION_OF_ATP_BIOSYNTHETIC_PROCESS	GOBP_REGULATION_OF_ATP_BIOSYNTHETIC_PROCESS		22	0.373661	1.02506	0.404167	0.431754	1	3401	tags=23%, list=9%, signal=25%
GOCC_SPLICEOSOMAL_COMPLEX	GOCC_SPLICEOSOMAL_COMPLEX		194	0.309828	1.02504	0.430189	0.431675	1	9137	tags=36%, list=24%, signal=47%
GOBP_HISTONE_LYSINE_METHYLATION	GOBP_HISTONE_LYSINE_METHYLATION		101	0.294198	1.02442	0.413793	0.432571	1	4983	tags=25%, list=13%, signal=28%
GOBP_C21_STEROID_HORMONE_METABOLIC_PROCESS	GOBP_C21_STEROID_HORMONE_METABOLIC_PROCESS		37	0.338606	1.02304	0.421268	0.43478	1	4173	tags=19%, list=11%, signal=21%
GOBP_PURINE_NUCLEOBASE_METABOLIC_PROCESS	GOBP_PURINE_NUCLEOBASE_METABOLIC_PROCESS		21	0.389185	1.0226	0.42549	0.435383	1	4209	tags=24%, list=11%, signal=27%
GOMF_SOLUTE_PROTON_SYMPORTER_ACTIVITY	GOMF_SOLUTE_PROTON_SYMPORTER_ACTIVITY		26	0.358638	1.02206	0.433198	0.436186	1	5393	tags=31%, list=14%, signal=36%
GOBP_ORGANIC_ACID_TRANSMEMBRANE_TRANSPORT	GOBP_ORGANIC_ACID_TRANSMEMBRANE_TRANSPORT		160	0.27711	1.02188	0.415755	0.436379	1	4739	tags=21%, list=12%, signal=23%
GOMF_ACETYLCHOLINE_GATED_MONOATOMIC_CATION_SELECTIVE_CHANNEL_ACTIVITY	GOMF_ACETYLCHOLINE_GATED_MONOATOMIC_CATION_SELECTIVE_CHANNEL_ACTIVITY		17	0.418553	1.02186	0.449244	0.4363	1	6949	tags=29%, list=18%, signal=36%
GOCC_FILAMENTOUS_ACTIN	GOCC_FILAMENTOUS_ACTIN		26	0.36316	1.02169	0.418219	0.436472	1	7790	tags=46%, list=20%, signal=58%
GOBP_SEMI_LUNAR_VALVE_DEVELOPMENT	GOBP_SEMI_LUNAR_VALVE_DEVELOPMENT		46	0.336948	1.02169	0.401235	0.436367	1	6445	tags=39%, list=17%, signal=47%
GOMF_BETA_1_3_GALACTOSYLTRANSFERASE_ACTIVITY	GOMF_BETA_1_3_GALACTOSYLTRANSFERASE_ACTIVITY		15	0.404008	1.02135	0.423228	0.436836	1	2645	tags=20%, list=7%, signal=21%
GOBP_NEURONAL_ACTION_POTENTIAL	GOBP_NEURONAL_ACTION_POTENTIAL		26	0.398396	1.02092	0.45815	0.437436	1	4189	tags=23%, list=11%, signal=26%
GOMF_ATP_DEPENDENT_PROTEIN_FOLDING_CHAPERONE	GOMF_ATP_DEPENDENT_PROTEIN_FOLDING_CHAPERONE		40	0.37762	1.02084	0.445312	0.437458	1	6912	tags=30%, list=18%, signal=37%
GOBP_ANAPHASE_PROMOTING_COMPLEX_DEPENDENT_CATABOLIC_PROCESS	GOBP_ANAPHASE_PROMOTING_COMPLEX_DEPENDENT_CATABOLIC_PROCESS		24	0.35812	1.02078	0.412451	0.437451	1	1513	tags=17%, list=4%, signal=17%
GOMF_OXIDOREDUCTASE_ACTIVITY_ACTING_ON_THE_ALDEHYDE_OR_OXO_GROUP_OF_DONORS_NAD_OR_NADP_AS_ACCEPTOR	GOMF_OXIDOREDUCTASE_ACTIVITY_ACTING_ON_THE_ALDEHYDE_OR_OXO_GROUP_OF_DONORS_NAD_OR_NADP_AS_ACCEPTOR		39	0.337037	1.0207	0.400406	0.43748	1	4606	tags=31%, list=12%, signal=35%
GOBP_REGULATION_OF_CELLULAR_RESPONSE_TO_TRANSFORMING_GROWTH_FACTOR_BETA_STIMULUS	GOBP_REGULATION_OF_CELLULAR_RESPONSE_TO_TRANSFORMING_GROWTH_FACTOR_BETA_STIMULUS		147	0.284279	1.0202	0.398721	0.438209	1	7350	tags=32%, list=19%, signal=39%
GOBP_ORGANISM_EMERGENCE_FROM_PROTECTIVE_STRUCTURE	GOBP_ORGANISM_EMERGENCE_FROM_PROTECTIVE_STRUCTURE		27	0.333159	1.01993	0.419624	0.438549	1	8488	tags=37%, list=22%, signal=47%
GOMF_POTASSIUM_CHANNEL_ACTIVITY	GOMF_POTASSIUM_CHANNEL_ACTIVITY		120	0.316442	1.01908	0.454348	0.43984	1	7305	tags=28%, list=19%, signal=34%
GOBP_MAINTENANCE_OF_SYNAPSE_STRUCTURE	GOBP_MAINTENANCE_OF_SYNAPSE_STRUCTURE		27	0.363717	1.0189	0.401639	0.440045	1	3825	tags=22%, list=10%, signal=25%
GOMF_ACETYLGALACTOSAMINYLTRANSFERASE_ACTIVITY	GOMF_ACETYLGALACTOSAMINYLTRANSFERASE_ACTIVITY		34	0.34109	1.01884	0.425806	0.440038	1	5747	tags=32%, list=15%, signal=38%
GOBP_REGULATION_OF_PRESYNAPTIC_CYTOSOLIC_CALCIUM_ION_CONCENTRATION	GOBP_REGULATION_OF_PRESYNAPTIC_CYTOSOLIC_CALCIUM_ION_CONCENTRATION		17	0.391958	1.01853	0.406048	0.440441	1	7037	tags=35%, list=18%, signal=43%
GOBP_PROTEOGLYCAN_METABOLIC_PROCESS	GOBP_PROTEOGLYCAN_METABOLIC_PROCESS		95	0.294287	1.01826	0.433121	0.440793	1	3233	tags=16%, list=8%, signal=17%
GOBP_ORGANIC_CATION_TRANSPORT	GOBP_ORGANIC_CATION_TRANSPORT		58	0.327018	1.01826	0.399113	0.440694	1	9142	tags=43%, list=24%, signal=56%
GOMF_HEPARAN_SULFATE_PROTEOGLYCAN_BINDING	GOMF_HEPARAN_SULFATE_PROTEOGLYCAN_BINDING		18	0.375259	1.01821	0.419028	0.440665	1	6816	tags=39%, list=18%, signal=47%
GOBP_PURINE_NUCLEOTIDE_TRANSPORT	GOBP_PURINE_NUCLEOTIDE_TRANSPORT		34	0.312121	1.01746	0.42449	0.441831	1	3360	tags=24%, list=9%, signal=26%
GOMF_OXIDOREDUCTASE_ACTIVITY_ACTING_ON_SINGLE_DONORS_WITH_INCORPORATION_OF_MOLECULAR_OXYGEN	GOMF_OXIDOREDUCTASE_ACTIVITY_ACTING_ON_SINGLE_DONORS_WITH_INCORPORATION_OF_MOLECULAR_OXYGEN		25	0.380083	1.01731	0.427686	0.441967	1	8235	tags=56%, list=21%, signal=71%
GOBP_ATP_BIOSYNTHETIC_PROCESS	GOBP_ATP_BIOSYNTHETIC_PROCESS		105	0.377916	1.01703	0.440079	0.442298	1	6286	tags=27%, list=16%, signal=32%
GOMF_GATED_CHANNEL_ACTIVITY	GOMF_GATED_CHANNEL_ACTIVITY		308	0.323881	1.0169	0.479358	0.442397	1	9507	tags=40%, list=25%, signal=53%
GOMF_SPHINGOLIPID_TRANSPORTER_ACTIVITY	GOMF_SPHINGOLIPID_TRANSPORTER_ACTIVITY		18	0.371354	1.01635	0.420619	0.443212	1	2829	tags=22%, list=7%, signal=24%
GOBP_PROTEIN_LOCALIZATION_TO_CELL_CELL_JUNCTION	GOBP_PROTEIN_LOCALIZATION_TO_CELL_CELL_JUNCTION		20	0.384718	1.01611	0.418182	0.443509	1	6212	tags=45%, list=16%, signal=54%
GOBP_NEGATIVE_REGULATION_OF_MYOTUBE_DIFFERENTIATION	GOBP_NEGATIVE_REGULATION_OF_MYOTUBE_DIFFERENTIATION		17	0.407568	1.01587	0.452083	0.443833	1	8355	tags=47%, list=22%, signal=60%
GOBP_COLLAGEN_FIBRIL_ORGANIZATION	GOBP_COLLAGEN_FIBRIL_ORGANIZATION		62	0.320265	1.01526	0.432671	0.444754	1	3849	tags=21%, list=10%, signal=23%
GOBP_CELL_COMMUNICATION_INVOLVED_IN_CARDIAC_CONDUCTION	GOBP_CELL_COMMUNICATION_INVOLVED_IN_CARDIAC_CONDUCTION		62	0.315415	1.01504	0.433121	0.445006	1	9528	tags=44%, list=25%, signal=58%
GOMF_MRNA_3_UTR_AU_RICH_REGION_BINDING	GOMF_MRNA_3_UTR_AU_RICH_REGION_BINDING		26	0.360307	1.01462	0.425577	0.445579	1	4639	tags=27%, list=12%, signal=31%
GOBP_REGULATION_OF_AMPA_RECEPTOR_ACTIVITY	GOBP_REGULATION_OF_AMPA_RECEPTOR_ACTIVITY		25	0.353646	1.01436	0.419679	0.445896	1	4800	tags=28%, list=12%, signal=32%
GOBP_CELLULAR_RESPONSE_TO_TOXIC_SUBSTANCE	GOBP_CELLULAR_RESPONSE_TO_TOXIC_SUBSTANCE		121	0.307986	1.01308	0.393004	0.447963	1	2849	tags=18%, list=7%, signal=20%
GOBP_VESICLE_FUSION_TO_PLASMA_MEMBRANE	GOBP_VESICLE_FUSION_TO_PLASMA_MEMBRANE		23	0.371277	1.01302	0.422222	0.44794	1	4787	tags=22%, list=12%, signal=25%
GOBP_DORSAL_SPINAL_CORD_DEVELOPMENT	GOBP_DORSAL_SPINAL_CORD_DEVELOPMENT		19	0.365102	1.01302	0.428866	0.447838	1	8297	tags=37%, list=22%, signal=47%
GOBP_MICROTUBULE_NUCLEATION	GOBP_MICROTUBULE_NUCLEATION		37	0.342253	1.01301	0.438923	0.447731	1	7221	tags=35%, list=19%, signal=43%
GOMF_OXIDOREDUCTASE_ACTIVITY_ACTING_ON_THE_CH_CH_GROUP_OF_DONORS	GOMF_OXIDOREDUCTASE_ACTIVITY_ACTING_ON_THE_CH_CH_GROUP_OF_DONORS		58	0.331161	1.01295	0.447154	0.447729	1	3987	tags=21%, list=10%, signal=23%
GOBP_REGULATION_OF_PHOSPHOLIPASE_C_ACTIVITY	GOBP_REGULATION_OF_PHOSPHOLIPASE_C_ACTIVITY		43	0.323276	1.0125	0.42348	0.448363	1	6336	tags=35%, list=16%, signal=42%
GOMF_NUCLEAR_RETINOID_X_RECEPTOR_BINDING	GOMF_NUCLEAR_RETINOID_X_RECEPTOR_BINDING		15	0.437163	1.01202	0.468041	0.449082	1	10286	tags=60%, list=27%, signal=82%
GOBP_REGULATION_OF_CARBOHYDRATE_BIOSYNTHETIC_PROCESS	GOBP_REGULATION_OF_CARBOHYDRATE_BIOSYNTHETIC_PROCESS		99	0.288275	1.01185	0.431579	0.449266	1	6390	tags=27%, list=17%, signal=33%
GOMF_DNA_HELICASE_ACTIVITY	GOMF_DNA_HELICASE_ACTIVITY		60	0.373992	1.01174	0.455446	0.449338	1	4735	tags=28%, list=12%, signal=32%
GOBP_URONIC_ACID_METABOLIC_PROCESS	GOBP_URONIC_ACID_METABOLIC_PROCESS		24	0.380191	1.01169	0.412632	0.449318	1	8406	tags=33%, list=22%, signal=43%
GOBP_REGULATION_OF_SMAD_PROTEIN_SIGNAL_TRANSDUCTION	GOBP_REGULATION_OF_SMAD_PROTEIN_SIGNAL_TRANSDUCTION		37	0.322854	1.01147	0.408034	0.449576	1	6185	tags=32%, list=16%, signal=39%
GOMF_MONOATOMIC_ANION_MONOATOMIC_CATION_SYMPORTER_ACTIVITY	GOMF_MONOATOMIC_ANION_MONOATOMIC_CATION_SYMPORTER_ACTIVITY		23	0.369035	1.01141	0.419492	0.44958	1	5988	tags=30%, list=16%, signal=36%
GOBP_UNSATURATED_FATTY_ACID_METABOLIC_PROCESS	GOBP_UNSATURATED_FATTY_ACID_METABOLIC_PROCESS		112	0.294539	1.01111	0.427332	0.449986	1	9423	tags=42%, list=24%, signal=55%
GOBP_NUCLEOBASE_CONTAINING_SMALL_MOLECULE_BIOSYNTHETIC_PROCESS	GOBP_NUCLEOBASE_CONTAINING_SMALL_MOLECULE_BIOSYNTHETIC_PROCESS		15	0.404203	1.01103	0.449612	0.45002	1	2943	tags=20%, list=8%, signal=22%
GOMF_NUCLEAR_ANDROGEN_RECEPTOR_BINDING	GOMF_NUCLEAR_ANDROGEN_RECEPTOR_BINDING		26	0.34146	1.01086	0.437628	0.450204	1	5652	tags=31%, list=15%, signal=36%
GOCC_9PLUS2_MOTILE_CILIUM	GOCC_9PLUS2_MOTILE_CILIUM		164	0.270984	1.01077	0.410901	0.450236	1	8728	tags=27%, list=23%, signal=35%
GOBP_REGULATION_OF_DNA_DAMAGE_RESPONSE_SIGNAL_TRANSDUCTION_BY_P53_CLASS_MEDIATOR	GOBP_REGULATION_OF_DNA_DAMAGE_RESPONSE_SIGNAL_TRANSDUCTION_BY_P53_CLASS_MEDIATOR		37	0.327374	1.01069	0.438017	0.450251	1	6228	tags=30%, list=16%, signal=35%
GOBP_CENTRAL_NERVOUS_SYSTEM_NEURON_DIFFERENTIATION	GOBP_CENTRAL_NERVOUS_SYSTEM_NEURON_DIFFERENTIATION		176	0.286426	1.01052	0.455882	0.450404	1	6205	tags=24%, list=16%, signal=29%
GOBP_PEPTIDYL_CYSTEINE_MODIFICATION	GOBP_PEPTIDYL_CYSTEINE_MODIFICATION		50	0.301101	1.0105	0.428854	0.450329	1	8728	tags=40%, list=23%, signal=52%
GOMF_CELL_ADHESION_MEDIATOR_ACTIVITY	GOMF_CELL_ADHESION_MEDIATOR_ACTIVITY		62	0.331892	1.01037	0.430155	0.450467	1	6880	tags=37%, list=18%, signal=45%
GOBP_DNA_STRAND_ELONGATION	GOBP_DNA_STRAND_ELONGATION		37	0.373602	1.01003	0.444008	0.450909	1	4862	tags=24%, list=13%, signal=28%
GOBP_REGULATION_OF_NCRNA_TRANSCRIPTION	GOBP_REGULATION_OF_NCRNA_TRANSCRIPTION		24	0.348808	1.00975	0.439306	0.451243	1	1679	tags=17%, list=4%, signal=17%
GOBP_NEGATIVE_REGULATION_OF_HORMONE_SECRETION	GOBP_NEGATIVE_REGULATION_OF_HORMONE_SECRETION		65	0.310878	1.00975	0.432609	0.451136	1	7503	tags=31%, list=19%, signal=38%
GOBP_INNERVATION	GOBP_INNERVATION		27	0.349564	1.00967	0.42	0.451154	1	3447	tags=26%, list=9%, signal=28%
GOMF_ATP_DEPENDENT_ACTIVITY_ACTING_ON_DNA	GOMF_ATP_DEPENDENT_ACTIVITY_ACTING_ON_DNA		126	0.367561	1.00931	0.482474	0.451657	1	4735	tags=25%, list=12%, signal=28%
GOMF_RIBONUCLEOPROTEIN_COMPLEX_BINDING	GOMF_RIBONUCLEOPROTEIN_COMPLEX_BINDING		160	0.307248	1.00898	0.460784	0.452099	1	4050	tags=18%, list=10%, signal=20%
GOMF_TRANSFORMING_GROWTH_FACTOR_BETA_BINDING	GOMF_TRANSFORMING_GROWTH_FACTOR_BETA_BINDING		23	0.358859	1.00894	0.417204	0.452064	1	3627	tags=26%, list=9%, signal=29%
GOBP_BRANCHING_INVOLVED_IN_SALIVARY_GLAND_MORPHOGENESIS	GOBP_BRANCHING_INVOLVED_IN_SALIVARY_GLAND_MORPHOGENESIS		21	0.363533	1.00788	0.45339	0.453782	1	6595	tags=33%, list=17%, signal=40%
GOBP_PURINE_RIBONUCLEOSIDE_METABOLIC_PROCESS	GOBP_PURINE_RIBONUCLEOSIDE_METABOLIC_PROCESS		21	0.362902	1.00782	0.453815	0.45377	1	5670	tags=29%, list=15%, signal=33%
GOBP_V_D_J_RECOMBINATION	GOBP_V_D_J_RECOMBINATION		19	0.393758	1.00778	0.432323	0.453723	1	1298	tags=21%, list=3%, signal=22%
GOMF_NAD_RETINOL_DEHYDROGENASE_ACTIVITY	GOMF_NAD_RETINOL_DEHYDROGENASE_ACTIVITY		20	0.3532	1.00739	0.445525	0.454266	1	3151	tags=15%, list=8%, signal=16%
GOBP_REGULATION_OF_PHOSPHOLIPID_BIOSYNTHETIC_PROCESS	GOBP_REGULATION_OF_PHOSPHOLIPID_BIOSYNTHETIC_PROCESS		18	0.380824	1.00727	0.431683	0.454351	1	8283	tags=44%, list=21%, signal=57%
GOBP_POSITIVE_REGULATION_OF_DNA_DAMAGE_RESPONSE_SIGNAL_TRANSDUCTION_BY_P53_CLASS_MEDIATOR	GOBP_POSITIVE_REGULATION_OF_DNA_DAMAGE_RESPONSE_SIGNAL_TRANSDUCTION_BY_P53_CLASS_MEDIATOR		16	0.370739	1.00638	0.438735	0.455773	1	8024	tags=44%, list=21%, signal=55%
GOMF_PROTEIN_KINASE_C_ACTIVITY	GOMF_PROTEIN_KINASE_C_ACTIVITY		16	0.379013	1.00578	0.439076	0.456674	1	6034	tags=50%, list=16%, signal=59%
GOBP_MONOATOMIC_ANION_TRANSPORT	GOBP_MONOATOMIC_ANION_TRANSPORT		146	0.314402	1.00576	0.49095	0.456595	1	5735	tags=25%, list=15%, signal=29%
GOBP_LIMBIC_SYSTEM_DEVELOPMENT	GOBP_LIMBIC_SYSTEM_DEVELOPMENT		113	0.285472	1.00576	0.434043	0.456494	1	4084	tags=17%, list=11%, signal=19%
GOBP_POSITIVE_REGULATION_OF_CELLULAR_EXTRAVASATION	GOBP_POSITIVE_REGULATION_OF_CELLULAR_EXTRAVASATION		18	0.41019	1.00553	0.454158	0.456791	1	4906	tags=39%, list=13%, signal=45%
GOBP_SENSORY_PERCEPTION_OF_TASTE	GOBP_SENSORY_PERCEPTION_OF_TASTE		67	0.300875	1.00543	0.445545	0.456861	1	9657	tags=34%, list=25%, signal=46%
GOBP_REGULATION_OF_RESPONSE_TO_EXTRACELLULAR_STIMULUS	GOBP_REGULATION_OF_RESPONSE_TO_EXTRACELLULAR_STIMULUS		28	0.31515	1.00542	0.424569	0.456781	1	6099	tags=21%, list=16%, signal=25%
GOMF_MODIFIED_AMINO_ACID_TRANSMEMBRANE_TRANSPORTER_ACTIVITY	GOMF_MODIFIED_AMINO_ACID_TRANSMEMBRANE_TRANSPORTER_ACTIVITY		35	0.338779	1.00454	0.452747	0.458213	1	2889	tags=20%, list=7%, signal=22%
GOMF_EXTRACELLULAR_LIGAND_GATED_MONOATOMIC_ION_CHANNEL_ACTIVITY	GOMF_EXTRACELLULAR_LIGAND_GATED_MONOATOMIC_ION_CHANNEL_ACTIVITY		67	0.436435	1.00429	0.523923	0.458525	1	8739	tags=43%, list=23%, signal=56%
GOBP_REGULATION_OF_POTASSIUM_ION_TRANSMEMBRANE_TRANSPORTER_ACTIVITY	GOBP_REGULATION_OF_POTASSIUM_ION_TRANSMEMBRANE_TRANSPORTER_ACTIVITY		66	0.301418	1.00397	0.442797	0.458952	1	9378	tags=42%, list=24%, signal=56%
GOBP_CARDIAC_MUSCLE_CELL_ACTION_POTENTIAL	GOBP_CARDIAC_MUSCLE_CELL_ACTION_POTENTIAL		76	0.294456	1.00356	0.461197	0.459526	1	7127	tags=34%, list=18%, signal=42%
GOBP_POSITIVE_REGULATION_OF_MICROTUBULE_POLYMERIZATION_OR_DEPOLYMERIZATION	GOBP_POSITIVE_REGULATION_OF_MICROTUBULE_POLYMERIZATION_OR_DEPOLYMERIZATION		36	0.32434	1.00345	0.462656	0.459597	1	6258	tags=39%, list=16%, signal=46%
GOBP_POSITIVE_REGULATION_OF_ENDOTHELIAL_CELL_DIFFERENTIATION	GOBP_POSITIVE_REGULATION_OF_ENDOTHELIAL_CELL_DIFFERENTIATION		16	0.399287	1.00332	0.446809	0.459705	1	326	tags=6%, list=1%, signal=6%
GOBP_CARDIAC_CHAMBER_MORPHOGENESIS	GOBP_CARDIAC_CHAMBER_MORPHOGENESIS		126	0.300375	1.00282	0.430407	0.460434	1	8630	tags=42%, list=22%, signal=54%
GOBP_POSTSYNAPTIC_SPECIALIZATION_ASSEMBLY	GOBP_POSTSYNAPTIC_SPECIALIZATION_ASSEMBLY		28	0.354513	1.00184	0.47495	0.461988	1	6360	tags=36%, list=16%, signal=43%
GOMF_ADRENERGIC_RECEPTOR_BINDING	GOMF_ADRENERGIC_RECEPTOR_BINDING		18	0.378103	1.00181	0.438272	0.46193	1	4619	tags=33%, list=12%, signal=38%
GOMF_OMEGA_PEPTIDASE_ACTIVITY	GOMF_OMEGA_PEPTIDASE_ACTIVITY		15	0.395871	1.00061	0.451098	0.463855	1	8382	tags=53%, list=22%, signal=68%
GOBP_NEGATIVE_REGULATION_OF_GLIOGENESIS	GOBP_NEGATIVE_REGULATION_OF_GLIOGENESIS		44	0.324969	1.00057	0.444444	0.463814	1	8182	tags=39%, list=21%, signal=49%
GOBP_REGULATION_OF_PRESYNAPSE_ORGANIZATION	GOBP_REGULATION_OF_PRESYNAPSE_ORGANIZATION		34	0.389414	1.00052	0.504274	0.463779	1	8502	tags=44%, list=22%, signal=57%
GOMF_CELL_CELL_ADHESION_MEDIATOR_ACTIVITY	GOMF_CELL_CELL_ADHESION_MEDIATOR_ACTIVITY		51	0.341214	1.00042	0.452586	0.463826	1	6880	tags=39%, list=18%, signal=48%
GOBP_AMINOGLYCAN_BIOSYNTHETIC_PROCESS	GOBP_AMINOGLYCAN_BIOSYNTHETIC_PROCESS		74	0.314378	1.00027	0.441176	0.463974	1	5021	tags=26%, list=13%, signal=29%
GOBP_PROSTANOID_BIOSYNTHETIC_PROCESS	GOBP_PROSTANOID_BIOSYNTHETIC_PROCESS		32	0.334571	1.00015	0.451477	0.464089	1	7617	tags=34%, list=20%, signal=43%
GOBP_SEMAPHORIN_PLEXIN_SIGNALING_PATHWAY	GOBP_SEMAPHORIN_PLEXIN_SIGNALING_PATHWAY		44	0.36415	0.999961	0.464213	0.464279	1	8163	tags=50%, list=21%, signal=63%
GOMF_SODIUM_ION_TRANSMEMBRANE_TRANSPORTER_ACTIVITY	GOMF_SODIUM_ION_TRANSMEMBRANE_TRANSPORTER_ACTIVITY		154	0.29858	0.999408	0.463964	0.465099	1	5988	tags=27%, list=16%, signal=31%
GOBP_CALCIUM_ION_TRANSMEMBRANE_TRANSPORT_VIA_HIGH_VOLTAGE_GATED_CALCIUM_CHANNEL	GOBP_CALCIUM_ION_TRANSMEMBRANE_TRANSPORT_VIA_HIGH_VOLTAGE_GATED_CALCIUM_CHANNEL		18	0.356656	0.999338	0.427125	0.465118	1	9393	tags=44%, list=24%, signal=59%
GOCC_SODIUM_CHANNEL_COMPLEX	GOCC_SODIUM_CHANNEL_COMPLEX		19	0.395748	0.999073	0.461039	0.465437	1	9487	tags=68%, list=25%, signal=91%
GOMF_CYCLASE_REGULATOR_ACTIVITY	GOMF_CYCLASE_REGULATOR_ACTIVITY		21	0.391971	0.998669	0.465665	0.466059	1	11134	tags=57%, list=29%, signal=80%
GOBP_POSITIVE_REGULATION_OF_LAMELLIPODIUM_ORGANIZATION	GOBP_POSITIVE_REGULATION_OF_LAMELLIPODIUM_ORGANIZATION		36	0.331172	0.998377	0.451943	0.466456	1	6054	tags=33%, list=16%, signal=40%
GOBP_POLYSACCHARIDE_BIOSYNTHETIC_PROCESS	GOBP_POLYSACCHARIDE_BIOSYNTHETIC_PROCESS		70	0.30532	0.998091	0.422269	0.466845	1	2158	tags=14%, list=6%, signal=15%
GOMF_IRON_ION_BINDING	GOMF_IRON_ION_BINDING		152	0.265606	0.997938	0.440909	0.467	1	8345	tags=32%, list=22%, signal=41%
GOBP_MODIFICATION_OF_SYNAPTIC_STRUCTURE	GOBP_MODIFICATION_OF_SYNAPTIC_STRUCTURE		25	0.348088	0.997891	0.413519	0.466966	1	6515	tags=36%, list=17%, signal=43%
GOBP_EMBRYONIC_CAMERA_TYPE_EYE_DEVELOPMENT	GOBP_EMBRYONIC_CAMERA_TYPE_EYE_DEVELOPMENT		37	0.328908	0.997564	0.452525	0.467456	1	2267	tags=16%, list=6%, signal=17%
GOBP_CARDIAC_ATRIUM_MORPHOGENESIS	GOBP_CARDIAC_ATRIUM_MORPHOGENESIS		29	0.360521	0.997465	0.457627	0.467504	1	8136	tags=45%, list=21%, signal=57%
GOBP_REGULATION_OF_OXIDATIVE_STRESS_INDUCED_INTRINSIC_APOPTOTIC_SIGNALING_PATHWAY	GOBP_REGULATION_OF_OXIDATIVE_STRESS_INDUCED_INTRINSIC_APOPTOTIC_SIGNALING_PATHWAY		29	0.32898	0.997217	0.439175	0.467835	1	3974	tags=21%, list=10%, signal=23%
GOBP_SODIUM_ION_IMPORT_ACROSS_PLASMA_MEMBRANE	GOBP_SODIUM_ION_IMPORT_ACROSS_PLASMA_MEMBRANE		24	0.357106	0.997037	0.467641	0.468031	1	5752	tags=33%, list=15%, signal=39%
GOBP_CARDIAC_MUSCLE_CELL_ACTION_POTENTIAL_INVOLVED_IN_CONTRACTION	GOBP_CARDIAC_MUSCLE_CELL_ACTION_POTENTIAL_INVOLVED_IN_CONTRACTION		51	0.317536	0.996921	0.467849	0.468114	1	6212	tags=31%, list=16%, signal=37%
GOCC_GOLGI_CISTERNA_MEMBRANE	GOCC_GOLGI_CISTERNA_MEMBRANE		92	0.276805	0.996589	0.475269	0.468579	1	5548	tags=22%, list=14%, signal=25%
GOBP_DENTATE_GYRUS_DEVELOPMENT	GOBP_DENTATE_GYRUS_DEVELOPMENT		17	0.378109	0.995824	0.455078	0.469843	1	5969	tags=24%, list=15%, signal=28%
GOBP_POSITIVE_REGULATION_OF_TELOMERE_CAPPING	GOBP_POSITIVE_REGULATION_OF_TELOMERE_CAPPING		17	0.352513	0.995268	0.486373	0.470682	1	4639	tags=24%, list=12%, signal=27%
GOBP_TRANSLATIONAL_TERMINATION	GOBP_TRANSLATIONAL_TERMINATION		17	0.374675	0.994569	0.46332	0.471773	1	1490	tags=12%, list=4%, signal=12%
GOBP_REGULATION_OF_TRANSLATIONAL_ELONGATION	GOBP_REGULATION_OF_TRANSLATIONAL_ELONGATION		20	0.391553	0.994381	0.483235	0.472015	1	1367	tags=15%, list=4%, signal=16%
GOBP_IRE1_MEDIATED_UNFOLDED_PROTEIN_RESPONSE	GOBP_IRE1_MEDIATED_UNFOLDED_PROTEIN_RESPONSE		20	0.356274	0.994242	0.449902	0.472118	1	6614	tags=40%, list=17%, signal=48%
GOBP_REGULATION_OF_CARDIAC_MUSCLE_CELL_MEMBRANE_REPOLARIZATION	GOBP_REGULATION_OF_CARDIAC_MUSCLE_CELL_MEMBRANE_REPOLARIZATION		26	0.357425	0.994209	0.44898	0.472063	1	9393	tags=58%, list=24%, signal=76%
GOMF_HORMONE_BINDING	GOMF_HORMONE_BINDING		84	0.294647	0.993555	0.46696	0.473087	1	6336	tags=25%, list=16%, signal=30%
GOBP_MITOCHONDRIAL_ELECTRON_TRANSPORT_NADH_TO_UBIQUINONE	GOBP_MITOCHONDRIAL_ELECTRON_TRANSPORT_NADH_TO_UBIQUINONE		51	0.401435	0.993447	0.476008	0.473169	1	6286	tags=25%, list=16%, signal=30%
GOBP_VENTRICULAR_CARDIAC_MUSCLE_CELL_ACTION_POTENTIAL	GOBP_VENTRICULAR_CARDIAC_MUSCLE_CELL_ACTION_POTENTIAL		34	0.328552	0.993317	0.475771	0.473288	1	6212	tags=35%, list=16%, signal=42%
GOBP_REGULATION_OF_TELOMERE_MAINTENANCE	GOBP_REGULATION_OF_TELOMERE_MAINTENANCE		104	0.305146	0.992934	0.485887	0.473867	1	5326	tags=22%, list=14%, signal=26%
GOBP_PROTON_TRANSMEMBRANE_TRANSPORT	GOBP_PROTON_TRANSMEMBRANE_TRANSPORT		143	0.316557	0.992632	0.474333	0.474258	1	6104	tags=32%, list=16%, signal=38%
GOMF_SIGNAL_SEQUENCE_BINDING	GOMF_SIGNAL_SEQUENCE_BINDING		47	0.320395	0.992321	0.493802	0.47469	1	5992	tags=28%, list=16%, signal=33%
GOBP_PROTEIN_FOLDING	GOBP_PROTEIN_FOLDING		215	0.28393	0.991466	0.452191	0.476057	1	6912	tags=24%, list=18%, signal=29%
GOBP_REGULATION_OF_SYNAPSE_ASSEMBLY	GOBP_REGULATION_OF_SYNAPSE_ASSEMBLY		113	0.310922	0.990769	0.497826	0.477119	1	7306	tags=31%, list=19%, signal=38%
GOBP_CELLULAR_RESPONSE_TO_PROSTAGLANDIN_STIMULUS	GOBP_CELLULAR_RESPONSE_TO_PROSTAGLANDIN_STIMULUS		19	0.376387	0.989564	0.478351	0.479118	1	3762	tags=21%, list=10%, signal=23%
GOBP_REGULATION_OF_PROTEIN_TARGETING_TO_MEMBRANE	GOBP_REGULATION_OF_PROTEIN_TARGETING_TO_MEMBRANE		34	0.328118	0.989556	0.497065	0.479015	1	4009	tags=24%, list=10%, signal=26%
GOBP_MRNA_3_END_PROCESSING	GOBP_MRNA_3_END_PROCESSING		57	0.313248	0.988861	0.478788	0.480091	1	6003	tags=25%, list=16%, signal=29%
GOBP_ESTABLISHMENT_OF_PROTEIN_LOCALIZATION_TO_ENDOPLASMIC_RETICULUM	GOBP_ESTABLISHMENT_OF_PROTEIN_LOCALIZATION_TO_ENDOPLASMIC_RETICULUM		46	0.349299	0.98845	0.477046	0.480693	1	8584	tags=35%, list=22%, signal=45%
GOBP_REGULATION_OF_PROTEIN_KINASE_A_SIGNALING	GOBP_REGULATION_OF_PROTEIN_KINASE_A_SIGNALING		19	0.352382	0.987804	0.449275	0.481726	1	4125	tags=21%, list=11%, signal=24%
GOMF_RNA_STEM_LOOP_BINDING	GOMF_RNA_STEM_LOOP_BINDING		16	0.358596	0.987633	0.483495	0.481899	1	4682	tags=31%, list=12%, signal=36%
GOMF_ELECTRON_TRANSFER_ACTIVITY	GOMF_ELECTRON_TRANSFER_ACTIVITY		122	0.351322	0.987607	0.474747	0.481818	1	6286	tags=32%, list=16%, signal=38%
GOMF_GLUCURONOSYLTRANSFERASE_ACTIVITY	GOMF_GLUCURONOSYLTRANSFERASE_ACTIVITY		33	0.338301	0.986566	0.464286	0.483503	1	8974	tags=33%, list=23%, signal=43%
GOBP_CARDIAC_CHAMBER_DEVELOPMENT	GOBP_CARDIAC_CHAMBER_DEVELOPMENT		165	0.288837	0.985986	0.48913	0.484444	1	8630	tags=42%, list=22%, signal=54%
GOBP_POSITIVE_REGULATION_OF_POTASSIUM_ION_TRANSMEMBRANE_TRANSPORTER_ACTIVITY	GOBP_POSITIVE_REGULATION_OF_POTASSIUM_ION_TRANSMEMBRANE_TRANSPORTER_ACTIVITY		29	0.351593	0.985842	0.489177	0.48458	1	9378	tags=52%, list=24%, signal=68%
GOBP_WALKING_BEHAVIOR	GOBP_WALKING_BEHAVIOR		34	0.334108	0.985235	0.483333	0.485521	1	3005	tags=18%, list=8%, signal=19%
GOBP_EPITHELIAL_CELL_CELL_ADHESION	GOBP_EPITHELIAL_CELL_CELL_ADHESION		16	0.391792	0.984443	0.448852	0.486806	1	6400	tags=44%, list=17%, signal=52%
GOMF_AMINO_ACID_BINDING	GOMF_AMINO_ACID_BINDING		55	0.3057	0.984283	0.482402	0.486956	1	10018	tags=38%, list=26%, signal=52%
GOBP_POSITIVE_REGULATION_OF_CARTILAGE_DEVELOPMENT	GOBP_POSITIVE_REGULATION_OF_CARTILAGE_DEVELOPMENT		31	0.323933	0.983768	0.456954	0.487693	1	744	tags=10%, list=2%, signal=10%
GOBP_REGULATION_OF_RETINOIC_ACID_RECEPTOR_SIGNALING_PATHWAY	GOBP_REGULATION_OF_RETINOIC_ACID_RECEPTOR_SIGNALING_PATHWAY		16	0.356385	0.982179	0.488172	0.490344	1	3616	tags=31%, list=9%, signal=34%
GOMF_PROTEIN_PHOSPHATASE_ACTIVATOR_ACTIVITY	GOMF_PROTEIN_PHOSPHATASE_ACTIVATOR_ACTIVITY		15	0.365833	0.981765	0.483403	0.49099	1	9379	tags=47%, list=24%, signal=62%
GOBP_SENSORY_PERCEPTION_OF_SMELL	GOBP_SENSORY_PERCEPTION_OF_SMELL		421	0.389335	0.98145	0.611794	0.491431	1	14937	tags=48%, list=39%, signal=77%
GOBP_NEGATIVE_REGULATION_OF_PEPTIDE_SECRETION	GOBP_NEGATIVE_REGULATION_OF_PEPTIDE_SECRETION		44	0.317637	0.980703	0.473799	0.49261	1	8523	tags=39%, list=22%, signal=50%
GOMF_HIGH_VOLTAGE_GATED_CALCIUM_CHANNEL_ACTIVITY	GOMF_HIGH_VOLTAGE_GATED_CALCIUM_CHANNEL_ACTIVITY		24	0.377442	0.98027	0.471739	0.493257	1	7085	tags=38%, list=18%, signal=46%
GOBP_OUTFLOW_TRACT_MORPHOGENESIS	GOBP_OUTFLOW_TRACT_MORPHOGENESIS		80	0.291232	0.979708	0.480519	0.494149	1	8191	tags=40%, list=21%, signal=51%
GOBP_MRNA_PROCESSING	GOBP_MRNA_PROCESSING		484	0.261137	0.9796	0.496982	0.494212	1	6228	tags=20%, list=16%, signal=24%
GOCC_BASEMENT_MEMBRANE	GOCC_BASEMENT_MEMBRANE		84	0.304268	0.978789	0.514644	0.495518	1	4513	tags=24%, list=12%, signal=27%
GOBP_RENAL_SODIUM_EXCRETION	GOBP_RENAL_SODIUM_EXCRETION		21	0.360046	0.978408	0.462185	0.496102	1	11577	tags=48%, list=30%, signal=68%
GOBP_POSITIVE_REGULATION_OF_MEMBRANE_PERMEABILITY	GOBP_POSITIVE_REGULATION_OF_MEMBRANE_PERMEABILITY		49	0.322318	0.978367	0.497835	0.496051	1	4298	tags=27%, list=11%, signal=30%
GOMF_TAU_PROTEIN_BINDING	GOMF_TAU_PROTEIN_BINDING		42	0.317036	0.978258	0.498934	0.496122	1	7156	tags=38%, list=19%, signal=47%
GOCC_MICROBODY_MEMBRANE	GOCC_MICROBODY_MEMBRANE		65	0.295944	0.978017	0.475806	0.496421	1	5822	tags=28%, list=15%, signal=33%
GOBP_CELL_JUNCTION_MAINTENANCE	GOBP_CELL_JUNCTION_MAINTENANCE		47	0.329696	0.977715	0.491597	0.496828	1	5755	tags=30%, list=15%, signal=35%
GOMF_HEXOSYLTRANSFERASE_ACTIVITY	GOMF_HEXOSYLTRANSFERASE_ACTIVITY		196	0.259906	0.977382	0.508265	0.497299	1	5068	tags=18%, list=13%, signal=20%
GOCC_CATION_TRANSPORTING_ATPASE_COMPLEX	GOCC_CATION_TRANSPORTING_ATPASE_COMPLEX		18	0.379987	0.977275	0.483871	0.497363	1	7305	tags=28%, list=19%, signal=34%
GOBP_WOUND_HEALING_SPREADING_OF_EPIDERMAL_CELLS	GOBP_WOUND_HEALING_SPREADING_OF_EPIDERMAL_CELLS		21	0.341882	0.977082	0.474104	0.497615	1	3504	tags=29%, list=9%, signal=31%
GOMF_ACETYLCHOLINE_RECEPTOR_ACTIVITY	GOMF_ACETYLCHOLINE_RECEPTOR_ACTIVITY		21	0.405527	0.976633	0.543237	0.498298	1	8237	tags=43%, list=21%, signal=54%
GOBP_ENDOCRINE_PROCESS	GOBP_ENDOCRINE_PROCESS		92	0.294114	0.976509	0.472222	0.498398	1	8728	tags=37%, list=23%, signal=48%
GOCC_MAIN_AXON	GOCC_MAIN_AXON		63	0.317686	0.976469	0.505376	0.498344	1	4589	tags=24%, list=12%, signal=27%
GOBP_REGULATION_OF_FERTILIZATION	GOBP_REGULATION_OF_FERTILIZATION		17	0.3791	0.976181	0.477407	0.498734	1	184	tags=6%, list=0%, signal=6%
GOBP_GENITALIA_DEVELOPMENT	GOBP_GENITALIA_DEVELOPMENT		45	0.314743	0.976056	0.516064	0.498821	1	3357	tags=18%, list=9%, signal=19%
GOBP_GLUTATHIONE_METABOLIC_PROCESS	GOBP_GLUTATHIONE_METABOLIC_PROCESS		54	0.317524	0.975677	0.483034	0.49941	1	7936	tags=33%, list=21%, signal=42%
GOMF_S_ACYLTRANSFERASE_ACTIVITY	GOMF_S_ACYLTRANSFERASE_ACTIVITY		30	0.3107	0.975597	0.507937	0.499426	1	5788	tags=33%, list=15%, signal=39%
GOCC_NEUROTRANSMITTER_RECEPTOR_COMPLEX	GOCC_NEUROTRANSMITTER_RECEPTOR_COMPLEX		46	0.368587	0.975237	0.522678	0.499988	1	8519	tags=39%, list=22%, signal=50%
GOBP_HISTONE_H3_K4_TRIMETHYLATION	GOBP_HISTONE_H3_K4_TRIMETHYLATION		18	0.391534	0.974915	0.472885	0.500435	1	7683	tags=50%, list=20%, signal=62%
GOBP_REGULATION_OF_BILE_ACID_METABOLIC_PROCESS	GOBP_REGULATION_OF_BILE_ACID_METABOLIC_PROCESS		15	0.365003	0.974067	0.477551	0.501836	1	5969	tags=47%, list=15%, signal=55%
GOBP_ARACHIDONIC_ACID_METABOLIC_PROCESS	GOBP_ARACHIDONIC_ACID_METABOLIC_PROCESS		56	0.307585	0.973004	0.459459	0.503567	1	9767	tags=45%, list=25%, signal=60%
GOBP_POSITIVE_REGULATION_OF_LONG_TERM_SYNAPTIC_POTENTIATION	GOBP_POSITIVE_REGULATION_OF_LONG_TERM_SYNAPTIC_POTENTIATION		24	0.350722	0.972963	0.473904	0.503523	1	4827	tags=21%, list=13%, signal=24%
GOBP_BENZENE_CONTAINING_COMPOUND_METABOLIC_PROCESS	GOBP_BENZENE_CONTAINING_COMPOUND_METABOLIC_PROCESS		26	0.345541	0.972453	0.510163	0.504319	1	3938	tags=23%, list=10%, signal=26%
GOCC_MICROBODY_LUMEN	GOCC_MICROBODY_LUMEN		51	0.308275	0.971716	0.496124	0.505502	1	6233	tags=27%, list=16%, signal=33%
GOBP_REGULATION_OF_MRNA_3_END_PROCESSING	GOBP_REGULATION_OF_MRNA_3_END_PROCESSING		22	0.358036	0.971164	0.513725	0.506347	1	6982	tags=32%, list=18%, signal=39%
GOBP_EYE_MORPHOGENESIS	GOBP_EYE_MORPHOGENESIS		155	0.267475	0.97045	0.5	0.507572	1	6137	tags=23%, list=16%, signal=27%
GOBP_REGULATION_OF_NON_CANONICAL_WNT_SIGNALING_PATHWAY	GOBP_REGULATION_OF_NON_CANONICAL_WNT_SIGNALING_PATHWAY		26	0.339095	0.970439	0.508658	0.507467	1	3265	tags=15%, list=8%, signal=17%
GOMF_COLLAGEN_BINDING	GOMF_COLLAGEN_BINDING		65	0.301297	0.969821	0.496815	0.508474	1	6151	tags=26%, list=16%, signal=31%
GOBP_ESTABLISHMENT_OF_PROTEIN_LOCALIZATION_TO_CHROMOSOME	GOBP_ESTABLISHMENT_OF_PROTEIN_LOCALIZATION_TO_CHROMOSOME		28	0.347704	0.969653	0.497976	0.508657	1	4361	tags=29%, list=11%, signal=32%
GOBP_ASPARTATE_FAMILY_AMINO_ACID_METABOLIC_PROCESS	GOBP_ASPARTATE_FAMILY_AMINO_ACID_METABOLIC_PROCESS		47	0.31195	0.969356	0.483101	0.509055	1	5572	tags=26%, list=14%, signal=30%
GOBP_VENTRICULAR_CARDIAC_MUSCLE_TISSUE_MORPHOGENESIS	GOBP_VENTRICULAR_CARDIAC_MUSCLE_TISSUE_MORPHOGENESIS		46	0.310495	0.968696	0.493671	0.510124	1	9616	tags=52%, list=25%, signal=69%
GOMF_CIS_TRANS_ISOMERASE_ACTIVITY	GOMF_CIS_TRANS_ISOMERASE_ACTIVITY		41	0.315774	0.967312	0.493976	0.51248	1	6619	tags=27%, list=17%, signal=32%
GOBP_REGULATION_OF_AUTOPHAGY_OF_MITOCHONDRION	GOBP_REGULATION_OF_AUTOPHAGY_OF_MITOCHONDRION		37	0.312163	0.967247	0.509804	0.512471	1	7776	tags=38%, list=20%, signal=47%
GOBP_NEGATIVE_REGULATION_OF_PEPTIDYL_SERINE_PHOSPHORYLATION	GOBP_NEGATIVE_REGULATION_OF_PEPTIDYL_SERINE_PHOSPHORYLATION		30	0.327104	0.967224	0.475687	0.512382	1	4430	tags=27%, list=11%, signal=30%
GOBP_OXIDATIVE_PHOSPHORYLATION	GOBP_OXIDATIVE_PHOSPHORYLATION		148	0.357251	0.966708	0.48249	0.513212	1	6286	tags=29%, list=16%, signal=35%
GOBP_OTIC_VESICLE_DEVELOPMENT	GOBP_OTIC_VESICLE_DEVELOPMENT		15	0.368794	0.966702	0.492754	0.513099	1	162	tags=7%, list=0%, signal=7%
GOBP_SERINE_FAMILY_AMINO_ACID_BIOSYNTHETIC_PROCESS	GOBP_SERINE_FAMILY_AMINO_ACID_BIOSYNTHETIC_PROCESS		20	0.383139	0.966075	0.484252	0.514109	1	3329	tags=25%, list=9%, signal=27%
GOBP_POSITIVE_REGULATION_OF_TELOMERE_MAINTENANCE	GOBP_POSITIVE_REGULATION_OF_TELOMERE_MAINTENANCE		70	0.301084	0.966044	0.519588	0.51405	1	4778	tags=19%, list=12%, signal=21%
GOBP_REGULATION_OF_LYASE_ACTIVITY	GOBP_REGULATION_OF_LYASE_ACTIVITY		63	0.289433	0.966039	0.504032	0.513935	1	4315	tags=19%, list=11%, signal=21%
GOBP_POST_TRANSLATIONAL_PROTEIN_TARGETING_TO_ENDOPLASMIC_RETICULUM_MEMBRANE	GOBP_POST_TRANSLATIONAL_PROTEIN_TARGETING_TO_ENDOPLASMIC_RETICULUM_MEMBRANE		17	0.37272	0.965887	0.502008	0.514075	1	2600	tags=18%, list=7%, signal=19%
GOBP_FAT_SOLUBLE_VITAMIN_METABOLIC_PROCESS	GOBP_FAT_SOLUBLE_VITAMIN_METABOLIC_PROCESS		42	0.301243	0.965558	0.510638	0.514527	1	9866	tags=45%, list=26%, signal=61%
GOCC_RESPIRASOME	GOCC_RESPIRASOME		101	0.366599	0.965102	0.497143	0.515258	1	6286	tags=30%, list=16%, signal=35%
GOBP_CENTRIOLE_CENTRIOLE_COHESION	GOBP_CENTRIOLE_CENTRIOLE_COHESION		15	0.399945	0.96497	0.5	0.515357	1	1855	tags=27%, list=5%, signal=28%
GOBP_PROXIMAL_DISTAL_PATTERN_FORMATION	GOBP_PROXIMAL_DISTAL_PATTERN_FORMATION		34	0.323217	0.964868	0.521158	0.515408	1	6907	tags=24%, list=18%, signal=29%
GOBP_CEREBRAL_CORTEX_NEURON_DIFFERENTIATION	GOBP_CEREBRAL_CORTEX_NEURON_DIFFERENTIATION		27	0.325737	0.96461	0.495935	0.515747	1	5723	tags=22%, list=15%, signal=26%
GOCC_DENDRITE_CYTOPLASM	GOCC_DENDRITE_CYTOPLASM		28	0.334431	0.963604	0.497908	0.517482	1	3856	tags=25%, list=10%, signal=28%
GOBP_ENERGY_RESERVE_METABOLIC_PROCESS	GOBP_ENERGY_RESERVE_METABOLIC_PROCESS		88	0.284592	0.963592	0.493562	0.517377	1	6390	tags=24%, list=17%, signal=29%
GOBP_DNA_TEMPLATED_TRANSCRIPTION_ELONGATION	GOBP_DNA_TEMPLATED_TRANSCRIPTION_ELONGATION		127	0.26394	0.962986	0.51497	0.518338	1	4022	tags=16%, list=10%, signal=18%
GOBP_CELLULAR_RESPONSE_TO_PH	GOBP_CELLULAR_RESPONSE_TO_PH		26	0.351472	0.962456	0.503068	0.519175	1	5630	tags=35%, list=15%, signal=41%
GOCC_MYOSIN_FILAMENT	GOCC_MYOSIN_FILAMENT		24	0.392	0.962306	0.518438	0.519319	1	9743	tags=46%, list=25%, signal=61%
GOBP_INTERNEURON_MIGRATION	GOBP_INTERNEURON_MIGRATION		15	0.52477	0.962114	0.614849	0.519542	1	14087	tags=60%, list=37%, signal=94%
GOBP_CELLULAR_RESPONSE_TO_CARBOHYDRATE_STIMULUS	GOBP_CELLULAR_RESPONSE_TO_CARBOHYDRATE_STIMULUS		151	0.273061	0.96174	0.535865	0.520122	1	4430	tags=17%, list=11%, signal=19%
GOBP_SENSORY_PERCEPTION_OF_TEMPERATURE_STIMULUS	GOBP_SENSORY_PERCEPTION_OF_TEMPERATURE_STIMULUS		28	0.327461	0.96148	0.502024	0.520472	1	6642	tags=25%, list=17%, signal=30%
GOBP_CELLULAR_GLUCAN_METABOLIC_PROCESS	GOBP_CELLULAR_GLUCAN_METABOLIC_PROCESS		75	0.299284	0.960973	0.498943	0.521242	1	5948	tags=21%, list=15%, signal=25%
GOCC_CORTICAL_CYTOSKELETON	GOCC_CORTICAL_CYTOSKELETON		104	0.308797	0.959895	0.515021	0.523064	1	5825	tags=29%, list=15%, signal=34%
GOCC_ION_CHANNEL_COMPLEX	GOCC_ION_CHANNEL_COMPLEX		295	0.307739	0.959141	0.639151	0.524286	1	9947	tags=42%, list=26%, signal=57%
GOBP_HINDBRAIN_MORPHOGENESIS	GOBP_HINDBRAIN_MORPHOGENESIS		44	0.288616	0.95879	0.517454	0.524785	1	3321	tags=20%, list=9%, signal=22%
GOBP_CARDIAC_ATRIUM_DEVELOPMENT	GOBP_CARDIAC_ATRIUM_DEVELOPMENT		36	0.328576	0.958618	0.513742	0.524973	1	8136	tags=44%, list=21%, signal=56%
GOBP_PULMONARY_VALVE_DEVELOPMENT	GOBP_PULMONARY_VALVE_DEVELOPMENT		22	0.356028	0.958543	0.514706	0.524974	1	3233	tags=27%, list=8%, signal=30%
GOBP_REGULATION_OF_RNA_SPLICING	GOBP_REGULATION_OF_RNA_SPLICING		178	0.273667	0.958283	0.558045	0.525338	1	6257	tags=24%, list=16%, signal=28%
GOBP_RESPONSE_TO_PROSTAGLANDIN_E	GOBP_RESPONSE_TO_PROSTAGLANDIN_E		23	0.331088	0.958255	0.502146	0.52526	1	3762	tags=17%, list=10%, signal=19%
GOMF_TRIGLYCERIDE_LIPASE_ACTIVITY	GOMF_TRIGLYCERIDE_LIPASE_ACTIVITY		23	0.369963	0.958108	0.511628	0.525402	1	1886	tags=13%, list=5%, signal=14%
GOBP_POSITIVE_REGULATION_OF_TRANSFORMING_GROWTH_FACTOR_BETA_PRODUCTION	GOBP_POSITIVE_REGULATION_OF_TRANSFORMING_GROWTH_FACTOR_BETA_PRODUCTION		22	0.328988	0.958031	0.536	0.525405	1	1757	tags=9%, list=5%, signal=10%
GOMF_PROTEIN_KINASE_A_BINDING	GOMF_PROTEIN_KINASE_A_BINDING		51	0.304768	0.957786	0.503968	0.525736	1	3032	tags=16%, list=8%, signal=17%
GOBP_PHOSPHATE_ION_TRANSPORT	GOBP_PHOSPHATE_ION_TRANSPORT		27	0.324764	0.957769	0.511247	0.525639	1	6241	tags=37%, list=16%, signal=44%
GOBP_NUCLEUS_LOCALIZATION	GOBP_NUCLEUS_LOCALIZATION		28	0.341324	0.957616	0.526627	0.525789	1	6816	tags=32%, list=18%, signal=39%
GOBP_3_PHOSPHOADENOSINE_5_PHOSPHOSULFATE_METABOLIC_PROCESS	GOBP_3_PHOSPHOADENOSINE_5_PHOSPHOSULFATE_METABOLIC_PROCESS		17	0.375554	0.957435	0.483366	0.526008	1	6647	tags=41%, list=17%, signal=50%
GOBP_NEGATIVE_REGULATION_OF_SODIUM_ION_TRANSMEMBRANE_TRANSPORT	GOBP_NEGATIVE_REGULATION_OF_SODIUM_ION_TRANSMEMBRANE_TRANSPORT		15	0.392804	0.95703	0.514768	0.526592	1	5031	tags=27%, list=13%, signal=31%
GOBP_PANCREAS_DEVELOPMENT	GOBP_PANCREAS_DEVELOPMENT		78	0.290527	0.956744	0.501053	0.526984	1	7655	tags=26%, list=20%, signal=32%
GOBP_ENDOPLASMIC_RETICULUM_TUBULAR_NETWORK_ORGANIZATION	GOBP_ENDOPLASMIC_RETICULUM_TUBULAR_NETWORK_ORGANIZATION		20	0.418053	0.95666	0.509804	0.526998	1	4896	tags=35%, list=13%, signal=40%
GOMF_POSTSYNAPTIC_NEUROTRANSMITTER_RECEPTOR_ACTIVITY	GOMF_POSTSYNAPTIC_NEUROTRANSMITTER_RECEPTOR_ACTIVITY		52	0.430388	0.955561	0.638756	0.528891	1	13076	tags=67%, list=34%, signal=102%
GOBP_MUSCLE_HYPERTROPHY_IN_RESPONSE_TO_STRESS	GOBP_MUSCLE_HYPERTROPHY_IN_RESPONSE_TO_STRESS		28	0.318539	0.955291	0.524896	0.529234	1	6262	tags=32%, list=16%, signal=38%
GOBP_CARDIAC_MYOFIBRIL_ASSEMBLY	GOBP_CARDIAC_MYOFIBRIL_ASSEMBLY		19	0.360381	0.954138	0.514	0.53123	1	764	tags=11%, list=2%, signal=11%
GOBP_NEGATIVE_REGULATION_OF_GLUCOSE_IMPORT	GOBP_NEGATIVE_REGULATION_OF_GLUCOSE_IMPORT		15	0.364436	0.952435	0.529644	0.534246	1	9102	tags=53%, list=24%, signal=70%
GOBP_INHIBITORY_POSTSYNAPTIC_POTENTIAL	GOBP_INHIBITORY_POSTSYNAPTIC_POTENTIAL		17	0.404842	0.952346	0.541756	0.534276	1	8062	tags=53%, list=21%, signal=67%
GOMF_ENDONUCLEASE_ACTIVITY_ACTIVE_WITH_EITHER_RIBO_OR_DEOXYRIBONUCLEIC_ACIDS_AND_PRODUCING_5_PHOSPHOMONOESTERS	GOMF_ENDONUCLEASE_ACTIVITY_ACTIVE_WITH_EITHER_RIBO_OR_DEOXYRIBONUCLEIC_ACIDS_AND_PRODUCING_5_PHOSPHOMONOESTERS		35	0.325595	0.952345	0.510163	0.534148	1	3965	tags=23%, list=10%, signal=25%
GOBP_ECTODERM_DEVELOPMENT	GOBP_ECTODERM_DEVELOPMENT		19	0.340762	0.952116	0.549145	0.534436	1	9241	tags=53%, list=24%, signal=69%
GOMF_RIBOSOME_BINDING	GOMF_RIBOSOME_BINDING		73	0.303272	0.951738	0.522814	0.534998	1	4050	tags=19%, list=10%, signal=21%
GOBP_VESICLE_TARGETING_TO_FROM_OR_WITHIN_GOLGI	GOBP_VESICLE_TARGETING_TO_FROM_OR_WITHIN_GOLGI		34	0.319792	0.950216	0.559917	0.537712	1	7403	tags=35%, list=19%, signal=44%
GOBP_PHOSPHATIDYLINOSITOL_3_PHOSPHATE_BIOSYNTHETIC_PROCESS	GOBP_PHOSPHATIDYLINOSITOL_3_PHOSPHATE_BIOSYNTHETIC_PROCESS		21	0.424187	0.949818	0.573499	0.538325	1	7149	tags=43%, list=19%, signal=53%
GOBP_POSITIVE_REGULATION_OF_CREB_TRANSCRIPTION_FACTOR_ACTIVITY	GOBP_POSITIVE_REGULATION_OF_CREB_TRANSCRIPTION_FACTOR_ACTIVITY		20	0.352606	0.949546	0.534591	0.538719	1	4084	tags=30%, list=11%, signal=34%
GOBP_REGULATION_OF_SKELETAL_MUSCLE_CELL_DIFFERENTIATION	GOBP_REGULATION_OF_SKELETAL_MUSCLE_CELL_DIFFERENTIATION		19	0.346881	0.9476	0.55511	0.542149	1	9680	tags=47%, list=25%, signal=63%
GOCC_CELL_BODY_MEMBRANE	GOCC_CELL_BODY_MEMBRANE		32	0.349283	0.947397	0.54088	0.542397	1	10075	tags=59%, list=26%, signal=80%
GOBP_CHONDROITIN_SULFATE_PROTEOGLYCAN_BIOSYNTHETIC_PROCESS	GOBP_CHONDROITIN_SULFATE_PROTEOGLYCAN_BIOSYNTHETIC_PROCESS		23	0.366649	0.947305	0.539112	0.542442	1	6442	tags=30%, list=17%, signal=37%
GOMF_HISTONE_H4_ACETYLTRANSFERASE_ACTIVITY	GOMF_HISTONE_H4_ACETYLTRANSFERASE_ACTIVITY		22	0.343287	0.947214	0.555556	0.54249	1	4477	tags=23%, list=12%, signal=26%
GOBP_POSITIVE_REGULATION_OF_ENDOTHELIAL_CELL_CHEMOTAXIS	GOBP_POSITIVE_REGULATION_OF_ENDOTHELIAL_CELL_CHEMOTAXIS		15	0.372392	0.946915	0.547368	0.542924	1	5879	tags=40%, list=15%, signal=47%
GOMF_DOPAMINE_RECEPTOR_BINDING	GOMF_DOPAMINE_RECEPTOR_BINDING		16	0.376053	0.944895	0.546809	0.546571	1	8032	tags=50%, list=21%, signal=63%
GOBP_RESPONSE_TO_DIETARY_EXCESS	GOBP_RESPONSE_TO_DIETARY_EXCESS		34	0.300783	0.944761	0.553879	0.546674	1	6760	tags=26%, list=18%, signal=32%
GOBP_TERPENOID_METABOLIC_PROCESS	GOBP_TERPENOID_METABOLIC_PROCESS		97	0.265725	0.944548	0.547718	0.546952	1	8336	tags=31%, list=22%, signal=39%
GOBP_PEPTIDYL_SERINE_DEPHOSPHORYLATION	GOBP_PEPTIDYL_SERINE_DEPHOSPHORYLATION		15	0.382388	0.944128	0.538934	0.547586	1	3855	tags=27%, list=10%, signal=30%
GOBP_RNA_SPLICING	GOBP_RNA_SPLICING		451	0.254738	0.943913	0.557344	0.547864	1	5972	tags=21%, list=15%, signal=25%
GOBP_POSITIVE_REGULATION_OF_PATHWAY_RESTRICTED_SMAD_PROTEIN_PHOSPHORYLATION	GOBP_POSITIVE_REGULATION_OF_PATHWAY_RESTRICTED_SMAD_PROTEIN_PHOSPHORYLATION		48	0.292585	0.943612	0.566735	0.54829	1	6066	tags=29%, list=16%, signal=35%
GOBP_REGULATION_OF_TRANSCRIPTION_OF_NUCLEOLAR_LARGE_RRNA_BY_RNA_POLYMERASE_I	GOBP_REGULATION_OF_TRANSCRIPTION_OF_NUCLEOLAR_LARGE_RRNA_BY_RNA_POLYMERASE_I		15	0.389359	0.943576	0.538462	0.548232	1	4042	tags=27%, list=10%, signal=30%
GOBP_NEGATIVE_REGULATION_OF_FATTY_ACID_OXIDATION	GOBP_NEGATIVE_REGULATION_OF_FATTY_ACID_OXIDATION		15	0.378665	0.943368	0.539419	0.548493	1	5722	tags=40%, list=15%, signal=47%
GOBP_REGULATION_OF_POSITIVE_CHEMOTAXIS	GOBP_REGULATION_OF_POSITIVE_CHEMOTAXIS		26	0.320342	0.943315	0.539278	0.548455	1	4921	tags=27%, list=13%, signal=31%
GOBP_PITUITARY_GLAND_DEVELOPMENT	GOBP_PITUITARY_GLAND_DEVELOPMENT		42	0.333075	0.94173	0.575824	0.551293	1	12168	tags=64%, list=32%, signal=94%
GOBP_CHAPERONE_MEDIATED_PROTEIN_FOLDING	GOBP_CHAPERONE_MEDIATED_PROTEIN_FOLDING		69	0.300915	0.941449	0.529412	0.551679	1	6840	tags=25%, list=18%, signal=30%
GOMF_LAMIN_BINDING	GOMF_LAMIN_BINDING		15	0.349246	0.940386	0.565762	0.553507	1	2366	tags=13%, list=6%, signal=14%
GOBP_RNA_CAPPING	GOBP_RNA_CAPPING		20	0.412722	0.940261	0.539652	0.553606	1	50	tags=5%, list=0%, signal=5%
GOBP_NEGATIVE_REGULATION_OF_NEURON_DIFFERENTIATION	GOBP_NEGATIVE_REGULATION_OF_NEURON_DIFFERENTIATION		72	0.270279	0.940146	0.550813	0.553685	1	7239	tags=24%, list=19%, signal=29%
GOBP_NEUROTRANSMITTER_UPTAKE	GOBP_NEUROTRANSMITTER_UPTAKE		45	0.327596	0.939768	0.574468	0.554245	1	2642	tags=13%, list=7%, signal=14%
GOCC_NBAF_COMPLEX	GOCC_NBAF_COMPLEX		16	0.372574	0.939509	0.537223	0.55461	1	7685	tags=25%, list=20%, signal=31%
GOBP_GLUCOCORTICOID_METABOLIC_PROCESS	GOBP_GLUCOCORTICOID_METABOLIC_PROCESS		25	0.318359	0.938949	0.545817	0.555535	1	2386	tags=12%, list=6%, signal=13%
GOCC_PHOSPHATASE_COMPLEX	GOCC_PHOSPHATASE_COMPLEX		53	0.312205	0.938043	0.544031	0.557083	1	5909	tags=30%, list=15%, signal=36%
GOMF_METAL_CLUSTER_BINDING	GOMF_METAL_CLUSTER_BINDING		67	0.305462	0.93804	0.564777	0.556955	1	5787	tags=24%, list=15%, signal=28%
GOCC_CATENIN_COMPLEX	GOCC_CATENIN_COMPLEX		31	0.338641	0.937688	0.560268	0.557471	1	5622	tags=26%, list=15%, signal=30%
GOBP_DETOXIFICATION	GOBP_DETOXIFICATION		139	0.275971	0.937374	0.556911	0.557917	1	6937	tags=28%, list=18%, signal=34%
GOBP_ERYTHROCYTE_DEVELOPMENT	GOBP_ERYTHROCYTE_DEVELOPMENT		38	0.342756	0.937172	0.519481	0.55815	1	4567	tags=24%, list=12%, signal=27%
GOBP_RNA_3_END_PROCESSING	GOBP_RNA_3_END_PROCESSING		103	0.28536	0.936963	0.57551	0.558398	1	4613	tags=19%, list=12%, signal=22%
GOBP_POSITIVE_REGULATION_OF_BMP_SIGNALING_PATHWAY	GOBP_POSITIVE_REGULATION_OF_BMP_SIGNALING_PATHWAY		39	0.299287	0.936766	0.565502	0.558624	1	5394	tags=26%, list=14%, signal=30%
GOBP_REGULATION_OF_CARDIOCYTE_DIFFERENTIATION	GOBP_REGULATION_OF_CARDIOCYTE_DIFFERENTIATION		31	0.314791	0.936395	0.592428	0.559186	1	8242	tags=29%, list=21%, signal=37%
GOCC_MITOCHONDRIA_ASSOCIATED_ENDOPLASMIC_RETICULUM_MEMBRANE	GOCC_MITOCHONDRIA_ASSOCIATED_ENDOPLASMIC_RETICULUM_MEMBRANE		21	0.357899	0.936369	0.532258	0.559103	1	2024	tags=19%, list=5%, signal=20%
GOBP_NEURON_RECOGNITION	GOBP_NEURON_RECOGNITION		46	0.323096	0.93625	0.546638	0.559194	1	6716	tags=35%, list=17%, signal=42%
GOMF_DYNEIN_INTERMEDIATE_CHAIN_BINDING	GOMF_DYNEIN_INTERMEDIATE_CHAIN_BINDING		37	0.307785	0.935726	0.591633	0.560022	1	8017	tags=35%, list=21%, signal=44%
GOMF_TRANSMITTER_GATED_CHANNEL_ACTIVITY	GOMF_TRANSMITTER_GATED_CHANNEL_ACTIVITY		56	0.436989	0.935271	0.671533	0.560713	1	13372	tags=70%, list=35%, signal=106%
GOBP_FERTILIZATION	GOBP_FERTILIZATION		201	0.250285	0.934736	0.620172	0.561584	1	6873	tags=21%, list=18%, signal=25%
GOBP_CATECHOLAMINE_UPTAKE	GOBP_CATECHOLAMINE_UPTAKE		18	0.404482	0.933913	0.569915	0.563056	1	11577	tags=61%, list=30%, signal=87%
GOBP_POSITIVE_REGULATION_OF_CALCINEURIN_MEDIATED_SIGNALING	GOBP_POSITIVE_REGULATION_OF_CALCINEURIN_MEDIATED_SIGNALING		21	0.309091	0.933285	0.556008	0.564095	1	2085	tags=14%, list=5%, signal=15%
GOMF_TRANSMEMBRANE_EPHRIN_RECEPTOR_ACTIVITY	GOMF_TRANSMEMBRANE_EPHRIN_RECEPTOR_ACTIVITY		15	0.380893	0.930758	0.542798	0.568694	1	1649	tags=13%, list=4%, signal=14%
GOCC_INTERMEDIATE_FILAMENT	GOCC_INTERMEDIATE_FILAMENT		200	0.242082	0.930149	0.596422	0.569681	1	7809	tags=18%, list=20%, signal=22%
GOBP_POSITIVE_REGULATION_OF_PROTEIN_TARGETING_TO_MEMBRANE	GOBP_POSITIVE_REGULATION_OF_PROTEIN_TARGETING_TO_MEMBRANE		28	0.321944	0.929916	0.570577	0.569983	1	4009	tags=25%, list=10%, signal=28%
GOBP_HEART_FIELD_SPECIFICATION	GOBP_HEART_FIELD_SPECIFICATION		18	0.376907	0.929908	0.591837	0.569858	1	1353	tags=17%, list=4%, signal=17%
GOMF_LIPOPROTEIN_PARTICLE_RECEPTOR_BINDING	GOMF_LIPOPROTEIN_PARTICLE_RECEPTOR_BINDING		29	0.311608	0.928891	0.564655	0.571606	1	8443	tags=48%, list=22%, signal=62%
GOBP_POSITIVE_REGULATION_OF_SMAD_PROTEIN_SIGNAL_TRANSDUCTION	GOBP_POSITIVE_REGULATION_OF_SMAD_PROTEIN_SIGNAL_TRANSDUCTION		19	0.336025	0.928738	0.562628	0.571748	1	6066	tags=37%, list=16%, signal=44%
GOCC_NADH_DEHYDROGENASE_COMPLEX	GOCC_NADH_DEHYDROGENASE_COMPLEX		49	0.387231	0.928145	0.541426	0.572715	1	9555	tags=37%, list=25%, signal=49%
GOBP_CELLULAR_RESPONSE_TO_GONADOTROPIN_STIMULUS	GOBP_CELLULAR_RESPONSE_TO_GONADOTROPIN_STIMULUS		20	0.331304	0.926986	0.566929	0.57479	1	7289	tags=35%, list=19%, signal=43%
GOMF_PROTEIN_FOLDING_CHAPERONE	GOMF_PROTEIN_FOLDING_CHAPERONE		66	0.300257	0.926212	0.542969	0.576161	1	7985	tags=32%, list=21%, signal=40%
GOBP_THYROID_GLAND_DEVELOPMENT	GOBP_THYROID_GLAND_DEVELOPMENT		29	0.306157	0.926183	0.55754	0.576079	1	7908	tags=24%, list=20%, signal=30%
GOBP_INSULIN_SECRETION_INVOLVED_IN_CELLULAR_RESPONSE_TO_GLUCOSE_STIMULUS	GOBP_INSULIN_SECRETION_INVOLVED_IN_CELLULAR_RESPONSE_TO_GLUCOSE_STIMULUS		61	0.287754	0.925819	0.596674	0.576658	1	4269	tags=18%, list=11%, signal=20%
GOBP_INSULIN_METABOLIC_PROCESS	GOBP_INSULIN_METABOLIC_PROCESS		15	0.35854	0.925214	0.580321	0.577655	1	1813	tags=13%, list=5%, signal=14%
GOMF_PROTEIN_MEMBRANE_ADAPTOR_ACTIVITY	GOMF_PROTEIN_MEMBRANE_ADAPTOR_ACTIVITY		32	0.309167	0.925102	0.566462	0.577725	1	5922	tags=22%, list=15%, signal=26%
GOBP_MONOUBIQUITINATED_HISTONE_DEUBIQUITINATION	GOBP_MONOUBIQUITINATED_HISTONE_DEUBIQUITINATION		29	0.292566	0.922974	0.587045	0.5817	1	4260	tags=21%, list=11%, signal=23%
GOMF_ATP_DEPENDENT_CHROMATIN_REMODELER_ACTIVITY	GOMF_ATP_DEPENDENT_CHROMATIN_REMODELER_ACTIVITY		36	0.376865	0.922406	0.559454	0.582601	1	2530	tags=19%, list=7%, signal=21%
GOBP_CELL_MIGRATION_INVOLVED_IN_HEART_DEVELOPMENT	GOBP_CELL_MIGRATION_INVOLVED_IN_HEART_DEVELOPMENT		21	0.340171	0.922357	0.600451	0.582551	1	8163	tags=48%, list=21%, signal=60%
GOBP_CELL_REDOX_HOMEOSTASIS	GOBP_CELL_REDOX_HOMEOSTASIS		40	0.317585	0.921486	0.583162	0.584135	1	2319	tags=15%, list=6%, signal=16%
GOBP_REGULATION_OF_EXCRETION	GOBP_REGULATION_OF_EXCRETION		23	0.335875	0.920009	0.588983	0.58673	1	12064	tags=48%, list=31%, signal=70%
GOMF_RNA_POLYMERASE_BINDING	GOMF_RNA_POLYMERASE_BINDING		57	0.28323	0.918501	0.606719	0.589425	1	5579	tags=21%, list=14%, signal=25%
GOBP_CELL_COMMUNICATION_BY_ELECTRICAL_COUPLING	GOBP_CELL_COMMUNICATION_BY_ELECTRICAL_COUPLING		33	0.301987	0.91837	0.580448	0.589523	1	5031	tags=21%, list=13%, signal=24%
GOBP_SENSORY_PERCEPTION_OF_CHEMICAL_STIMULUS	GOBP_SENSORY_PERCEPTION_OF_CHEMICAL_STIMULUS		499	0.332314	0.918327	0.810811	0.589473	1	15062	tags=48%, list=39%, signal=77%
GOCC_SYNAPTIC_MEMBRANE	GOCC_SYNAPTIC_MEMBRANE		387	0.294695	0.918104	0.687943	0.589781	1	9340	tags=39%, list=24%, signal=50%
GOBP_SENSORY_PERCEPTION_OF_LIGHT_STIMULUS	GOBP_SENSORY_PERCEPTION_OF_LIGHT_STIMULUS		218	0.259044	0.917233	0.661435	0.591286	1	8265	tags=33%, list=21%, signal=41%
GOBP_REGULATION_OF_MRNA_PROCESSING	GOBP_REGULATION_OF_MRNA_PROCESSING		136	0.267511	0.91567	0.609958	0.594154	1	6228	tags=22%, list=16%, signal=26%
GOBP_FOREBRAIN_NEURON_DEVELOPMENT	GOBP_FOREBRAIN_NEURON_DEVELOPMENT		24	0.343066	0.915346	0.592902	0.594618	1	9984	tags=50%, list=26%, signal=67%
GOBP_NEGATIVE_REGULATION_OF_STRIATED_MUSCLE_CELL_DIFFERENTIATION	GOBP_NEGATIVE_REGULATION_OF_STRIATED_MUSCLE_CELL_DIFFERENTIATION		42	0.281558	0.913363	0.605206	0.598296	1	8355	tags=33%, list=22%, signal=43%
GOBP_RESPONSE_TO_MITOCHONDRIAL_DEPOLARISATION	GOBP_RESPONSE_TO_MITOCHONDRIAL_DEPOLARISATION		20	0.347587	0.9133	0.563636	0.598271	1	5923	tags=40%, list=15%, signal=47%
GOBP_POSITIVE_REGULATION_OF_GLYCOGEN_METABOLIC_PROCESS	GOBP_POSITIVE_REGULATION_OF_GLYCOGEN_METABOLIC_PROCESS		16	0.343803	0.912324	0.581301	0.600025	1	2158	tags=19%, list=6%, signal=20%
GOBP_NUCLEAR_TRANSCRIBED_MRNA_POLY_A_TAIL_SHORTENING	GOBP_NUCLEAR_TRANSCRIBED_MRNA_POLY_A_TAIL_SHORTENING		34	0.324379	0.911757	0.574074	0.601	1	1763	tags=12%, list=5%, signal=12%
GOBP_CELL_FATE_DETERMINATION	GOBP_CELL_FATE_DETERMINATION		44	0.304065	0.911336	0.621118	0.60164	1	6297	tags=25%, list=16%, signal=30%
GOBP_NEUTRAL_LIPID_CATABOLIC_PROCESS	GOBP_NEUTRAL_LIPID_CATABOLIC_PROCESS		35	0.318223	0.910289	0.588486	0.603502	1	7471	tags=31%, list=19%, signal=39%
GOCC_CATALYTIC_STEP_2_SPLICEOSOME	GOCC_CATALYTIC_STEP_2_SPLICEOSOME		87	0.304803	0.910127	0.55814	0.603662	1	9010	tags=40%, list=23%, signal=52%
GOBP_EMBRYONIC_HEMOPOIESIS	GOBP_EMBRYONIC_HEMOPOIESIS		24	0.328475	0.909516	0.561966	0.604655	1	5713	tags=38%, list=15%, signal=44%
GOBP_CHONDROCYTE_PROLIFERATION	GOBP_CHONDROCYTE_PROLIFERATION		22	0.317117	0.909218	0.630802	0.605072	1	5433	tags=32%, list=14%, signal=37%
GOBP_NUCLEOSIDE_TRIPHOSPHATE_BIOSYNTHETIC_PROCESS	GOBP_NUCLEOSIDE_TRIPHOSPHATE_BIOSYNTHETIC_PROCESS		133	0.321127	0.908912	0.538767	0.605491	1	6286	tags=24%, list=16%, signal=29%
GOBP_NEGATIVE_REGULATION_OF_TRANSCRIPTION_REGULATORY_REGION_DNA_BINDING	GOBP_NEGATIVE_REGULATION_OF_TRANSCRIPTION_REGULATORY_REGION_DNA_BINDING		19	0.310887	0.907846	0.613779	0.607407	1	6263	tags=26%, list=16%, signal=31%
GOBP_NEUROTRANSMITTER_METABOLIC_PROCESS	GOBP_NEUROTRANSMITTER_METABOLIC_PROCESS		27	0.30799	0.907423	0.609407	0.608081	1	6959	tags=33%, list=18%, signal=41%
GOBP_POSITIVE_REGULATION_OF_INSULIN_SECRETION_INVOLVED_IN_CELLULAR_RESPONSE_TO_GLUCOSE_STIMULUS	GOBP_POSITIVE_REGULATION_OF_INSULIN_SECRETION_INVOLVED_IN_CELLULAR_RESPONSE_TO_GLUCOSE_STIMULUS		30	0.308053	0.907044	0.598309	0.608622	1	3826	tags=20%, list=10%, signal=22%
GOBP_EMBRYONIC_DIGESTIVE_TRACT_DEVELOPMENT	GOBP_EMBRYONIC_DIGESTIVE_TRACT_DEVELOPMENT		32	0.302435	0.90691	0.626327	0.608738	1	5023	tags=25%, list=13%, signal=29%
GOMF_RNA_POLYMERASE_II_GENERAL_TRANSCRIPTION_INITIATION_FACTOR_ACTIVITY	GOMF_RNA_POLYMERASE_II_GENERAL_TRANSCRIPTION_INITIATION_FACTOR_ACTIVITY		39	0.299669	0.906823	0.599613	0.608753	1	7010	tags=28%, list=18%, signal=34%
GOBP_EYE_PHOTORECEPTOR_CELL_DEVELOPMENT	GOBP_EYE_PHOTORECEPTOR_CELL_DEVELOPMENT		33	0.303604	0.906757	0.599174	0.608728	1	8112	tags=33%, list=21%, signal=42%
GOBP_RNA_5_END_PROCESSING	GOBP_RNA_5_END_PROCESSING		23	0.390151	0.906257	0.585462	0.609538	1	4769	tags=17%, list=12%, signal=20%
GOMF_STEROID_HYDROXYLASE_ACTIVITY	GOMF_STEROID_HYDROXYLASE_ACTIVITY		24	0.361152	0.905024	0.598639	0.611765	1	9645	tags=46%, list=25%, signal=61%
GOCC_RESPIRATORY_CHAIN_COMPLEX_IV	GOCC_RESPIRATORY_CHAIN_COMPLEX_IV		28	0.381251	0.904737	0.594758	0.612164	1	6101	tags=36%, list=16%, signal=42%
GOBP_TOOTH_MINERALIZATION	GOBP_TOOTH_MINERALIZATION		30	0.315644	0.904656	0.61336	0.612175	1	4663	tags=17%, list=12%, signal=19%
GOBP_CALCIUM_ION_REGULATED_EXOCYTOSIS_OF_NEUROTRANSMITTER	GOBP_CALCIUM_ION_REGULATED_EXOCYTOSIS_OF_NEUROTRANSMITTER		21	0.361127	0.904639	0.597077	0.612061	1	4991	tags=33%, list=13%, signal=38%
GOBP_NEGATIVE_REGULATION_OF_INTRINSIC_APOPTOTIC_SIGNALING_PATHWAY_BY_P53_CLASS_MEDIATOR	GOBP_NEGATIVE_REGULATION_OF_INTRINSIC_APOPTOTIC_SIGNALING_PATHWAY_BY_P53_CLASS_MEDIATOR		21	0.357125	0.904283	0.591837	0.612607	1	3828	tags=29%, list=10%, signal=32%
GOMF_EPHRIN_RECEPTOR_ACTIVITY	GOMF_EPHRIN_RECEPTOR_ACTIVITY		18	0.358194	0.902391	0.605372	0.616126	1	1649	tags=11%, list=4%, signal=12%
GOBP_NEGATIVE_REGULATION_OF_INTRACELLULAR_ESTROGEN_RECEPTOR_SIGNALING_PATHWAY	GOBP_NEGATIVE_REGULATION_OF_INTRACELLULAR_ESTROGEN_RECEPTOR_SIGNALING_PATHWAY		15	0.326056	0.902053	0.592369	0.616607	1	4697	tags=27%, list=12%, signal=30%
GOBP_POSITIVE_REGULATION_OF_DIGESTIVE_SYSTEM_PROCESS	GOBP_POSITIVE_REGULATION_OF_DIGESTIVE_SYSTEM_PROCESS		16	0.367501	0.901672	0.584245	0.617213	1	5887	tags=25%, list=15%, signal=29%
GOBP_CARDIAC_MUSCLE_TISSUE_MORPHOGENESIS	GOBP_CARDIAC_MUSCLE_TISSUE_MORPHOGENESIS		59	0.284929	0.901658	0.62395	0.617091	1	9616	tags=47%, list=25%, signal=63%
GOCC_DENSE_CORE_GRANULE	GOCC_DENSE_CORE_GRANULE		42	0.289164	0.901386	0.641237	0.617448	1	7447	tags=31%, list=19%, signal=38%
GOBP_REGULATION_OF_LIPOPROTEIN_METABOLIC_PROCESS	GOBP_REGULATION_OF_LIPOPROTEIN_METABOLIC_PROCESS		17	0.33667	0.900904	0.630165	0.618224	1	8874	tags=41%, list=23%, signal=53%
GOBP_REGULATION_OF_NUCLEOBASE_CONTAINING_COMPOUND_TRANSPORT	GOBP_REGULATION_OF_NUCLEOBASE_CONTAINING_COMPOUND_TRANSPORT		15	0.355078	0.900289	0.580972	0.619261	1	6461	tags=33%, list=17%, signal=40%
GOBP_PROTEIN_DEMANNOSYLATION	GOBP_PROTEIN_DEMANNOSYLATION		17	0.349032	0.900147	0.623482	0.619373	1	1458	tags=18%, list=4%, signal=18%
GOBP_RNA_SPLICING_VIA_TRANSESTERIFICATION_REACTIONS	GOBP_RNA_SPLICING_VIA_TRANSESTERIFICATION_REACTIONS		316	0.252819	0.899611	0.61829	0.620246	1	9038	tags=30%, list=23%, signal=39%
GOBP_SHORT_CHAIN_FATTY_ACID_METABOLIC_PROCESS	GOBP_SHORT_CHAIN_FATTY_ACID_METABOLIC_PROCESS		15	0.373844	0.899545	0.596	0.620233	1	261	tags=7%, list=1%, signal=7%
GOCC_CATION_CHANNEL_COMPLEX	GOCC_CATION_CHANNEL_COMPLEX		189	0.265243	0.8995	0.665929	0.620167	1	7305	tags=29%, list=19%, signal=36%
GOCC_EXCITATORY_SYNAPSE	GOCC_EXCITATORY_SYNAPSE		63	0.286368	0.898972	0.64978	0.621065	1	3548	tags=17%, list=9%, signal=19%
GOBP_NEGATIVE_REGULATION_OF_JUN_KINASE_ACTIVITY	GOBP_NEGATIVE_REGULATION_OF_JUN_KINASE_ACTIVITY		15	0.364002	0.898242	0.578529	0.622339	1	6262	tags=27%, list=16%, signal=32%
GOMF_NEUROTRANSMITTER_RECEPTOR_ACTIVITY	GOMF_NEUROTRANSMITTER_RECEPTOR_ACTIVITY		97	0.39609	0.898186	0.795122	0.622297	1	11837	tags=56%, list=31%, signal=80%
GOMF_PROTON_CHANNEL_ACTIVITY	GOMF_PROTON_CHANNEL_ACTIVITY		26	0.359675	0.897682	0.581349	0.623113	1	7836	tags=35%, list=20%, signal=43%
GOBP_REGULATION_OF_CAMP_MEDIATED_SIGNALING	GOBP_REGULATION_OF_CAMP_MEDIATED_SIGNALING		28	0.321904	0.897573	0.614561	0.62317	1	9490	tags=50%, list=25%, signal=66%
GOBP_RETINOL_METABOLIC_PROCESS	GOBP_RETINOL_METABOLIC_PROCESS		53	0.279671	0.897233	0.639309	0.623679	1	8235	tags=32%, list=21%, signal=41%
GOBP_AUTONOMIC_NERVOUS_SYSTEM_DEVELOPMENT	GOBP_AUTONOMIC_NERVOUS_SYSTEM_DEVELOPMENT		45	0.28093	0.897116	0.605523	0.623755	1	3858	tags=18%, list=10%, signal=20%
GOBP_ATRIAL_SEPTUM_DEVELOPMENT	GOBP_ATRIAL_SEPTUM_DEVELOPMENT		22	0.339167	0.897091	0.602823	0.623657	1	9616	tags=45%, list=25%, signal=61%
GOBP_AMIDE_CATABOLIC_PROCESS	GOBP_AMIDE_CATABOLIC_PROCESS		20	0.337064	0.896137	0.608787	0.625377	1	4438	tags=20%, list=12%, signal=23%
GOBP_SMOOTH_MUSCLE_TISSUE_DEVELOPMENT	GOBP_SMOOTH_MUSCLE_TISSUE_DEVELOPMENT		24	0.306867	0.895783	0.626263	0.625902	1	7976	tags=46%, list=21%, signal=58%
GOBP_PYRIMIDINE_CONTAINING_COMPOUND_TRANSMEMBRANE_TRANSPORT	GOBP_PYRIMIDINE_CONTAINING_COMPOUND_TRANSMEMBRANE_TRANSPORT		15	0.348265	0.895349	0.626834	0.626629	1	7957	tags=53%, list=21%, signal=67%
GOMF_SNRNA_BINDING	GOMF_SNRNA_BINDING		55	0.290176	0.89511	0.636364	0.626939	1	7805	tags=27%, list=20%, signal=34%
GOBP_POSITIVE_REGULATION_OF_FATTY_ACID_OXIDATION	GOBP_POSITIVE_REGULATION_OF_FATTY_ACID_OXIDATION		16	0.355392	0.893405	0.599572	0.630045	1	3431	tags=25%, list=9%, signal=27%
GOBP_DENDRITE_EXTENSION	GOBP_DENDRITE_EXTENSION		35	0.293957	0.892818	0.634454	0.631002	1	7499	tags=34%, list=19%, signal=43%
GOBP_PARTURITION	GOBP_PARTURITION		15	0.343391	0.892558	0.626531	0.631312	1	8173	tags=47%, list=21%, signal=59%
GOBP_ANATOMICAL_STRUCTURE_ARRANGEMENT	GOBP_ANATOMICAL_STRUCTURE_ARRANGEMENT		16	0.334987	0.892374	0.581532	0.631531	1	818	tags=13%, list=2%, signal=13%
GOBP_STEROID_HORMONE_BIOSYNTHETIC_PROCESS	GOBP_STEROID_HORMONE_BIOSYNTHETIC_PROCESS		42	0.265467	0.892353	0.676829	0.631426	1	4173	tags=17%, list=11%, signal=19%
GOBP_REGULATION_OF_DIGESTIVE_SYSTEM_PROCESS	GOBP_REGULATION_OF_DIGESTIVE_SYSTEM_PROCESS		43	0.298387	0.891654	0.597484	0.63262	1	8553	tags=35%, list=22%, signal=45%
GOBP_POSITIVE_REGULATION_OF_CARDIAC_MUSCLE_CELL_PROLIFERATION	GOBP_POSITIVE_REGULATION_OF_CARDIAC_MUSCLE_CELL_PROLIFERATION		29	0.314227	0.891108	0.640816	0.633528	1	7726	tags=34%, list=20%, signal=43%
GOMF_POTASSIUM_CHANNEL_REGULATOR_ACTIVITY	GOMF_POTASSIUM_CHANNEL_REGULATOR_ACTIVITY		51	0.278383	0.889986	0.67234	0.63554	1	10600	tags=53%, list=27%, signal=73%
GOCC_CYTOCHROME_COMPLEX	GOCC_CYTOCHROME_COMPLEX		42	0.356418	0.889942	0.608871	0.635475	1	6101	tags=36%, list=16%, signal=42%
GOBP_UTERUS_DEVELOPMENT	GOBP_UTERUS_DEVELOPMENT		22	0.332455	0.889272	0.639004	0.636625	1	6804	tags=32%, list=18%, signal=39%
GOBP_REGULATION_OF_BMP_SIGNALING_PATHWAY	GOBP_REGULATION_OF_BMP_SIGNALING_PATHWAY		113	0.269135	0.888973	0.695021	0.63705	1	7128	tags=26%, list=18%, signal=31%
GOMF_3_5_DNA_HELICASE_ACTIVITY	GOMF_3_5_DNA_HELICASE_ACTIVITY		15	0.411117	0.888969	0.622	0.63691	1	6071	tags=40%, list=16%, signal=47%
GOMF_GALACTOSYLTRANSFERASE_ACTIVITY	GOMF_GALACTOSYLTRANSFERASE_ACTIVITY		32	0.305364	0.888147	0.638776	0.638346	1	2645	tags=16%, list=7%, signal=17%
GOBP_RESPONSE_TO_GONADOTROPIN	GOBP_RESPONSE_TO_GONADOTROPIN		29	0.294861	0.886175	0.663265	0.641985	1	7289	tags=31%, list=19%, signal=38%
GOBP_BIOLOGICAL_PROCESS_INVOLVED_IN_INTRASPECIES_INTERACTION_BETWEEN_ORGANISMS	GOBP_BIOLOGICAL_PROCESS_INVOLVED_IN_INTRASPECIES_INTERACTION_BETWEEN_ORGANISMS		55	0.281651	0.884654	0.654008	0.644736	1	7272	tags=31%, list=19%, signal=38%
GOBP_CELLULAR_OXIDANT_DETOXIFICATION	GOBP_CELLULAR_OXIDANT_DETOXIFICATION		96	0.279192	0.884227	0.660338	0.645411	1	2849	tags=17%, list=7%, signal=18%
GOBP_REGULATION_OF_HYDROGEN_PEROXIDE_METABOLIC_PROCESS	GOBP_REGULATION_OF_HYDROGEN_PEROXIDE_METABOLIC_PROCESS		20	0.352958	0.883218	0.604167	0.647246	1	6010	tags=30%, list=16%, signal=36%
GOBP_REGULATION_OF_KETONE_BIOSYNTHETIC_PROCESS	GOBP_REGULATION_OF_KETONE_BIOSYNTHETIC_PROCESS		17	0.323064	0.883024	0.6375	0.64746	1	972	tags=12%, list=3%, signal=12%
GOMF_G_PROTEIN_BETA_SUBUNIT_BINDING	GOMF_G_PROTEIN_BETA_SUBUNIT_BINDING		20	0.326302	0.882941	0.633776	0.647482	1	8037	tags=45%, list=21%, signal=57%
GOCC_TRICARBOXYLIC_ACID_CYCLE_ENZYME_COMPLEX	GOCC_TRICARBOXYLIC_ACID_CYCLE_ENZYME_COMPLEX		16	0.360073	0.882511	0.60687	0.648161	1	7136	tags=38%, list=18%, signal=46%
GOBP_CEREBELLAR_CORTEX_FORMATION	GOBP_CEREBELLAR_CORTEX_FORMATION		24	0.299201	0.882123	0.670565	0.648734	1	5969	tags=29%, list=15%, signal=34%
GOBP_SCHWANN_CELL_DEVELOPMENT	GOBP_SCHWANN_CELL_DEVELOPMENT		31	0.300748	0.881557	0.651261	0.64963	1	7168	tags=39%, list=19%, signal=48%
GOBP_NEGATIVE_REGULATION_OF_NOTCH_SIGNALING_PATHWAY	GOBP_NEGATIVE_REGULATION_OF_NOTCH_SIGNALING_PATHWAY		37	0.309966	0.880433	0.610656	0.65165	1	3802	tags=24%, list=10%, signal=27%
GOBP_SPHINGOSINE_1_PHOSPHATE_RECEPTOR_SIGNALING_PATHWAY	GOBP_SPHINGOSINE_1_PHOSPHATE_RECEPTOR_SIGNALING_PATHWAY		15	0.372372	0.880342	0.604124	0.651686	1	4055	tags=33%, list=11%, signal=37%
GOMF_VOLTAGE_GATED_MONOATOMIC_CATION_CHANNEL_ACTIVITY	GOMF_VOLTAGE_GATED_MONOATOMIC_CATION_CHANNEL_ACTIVITY		138	0.26565	0.880315	0.693002	0.651589	1	7305	tags=26%, list=19%, signal=32%
GOBP_METHIONINE_METABOLIC_PROCESS	GOBP_METHIONINE_METABOLIC_PROCESS		16	0.327031	0.880185	0.646947	0.651704	1	5309	tags=31%, list=14%, signal=36%
GOBP_PROSTANOID_METABOLIC_PROCESS	GOBP_PROSTANOID_METABOLIC_PROCESS		49	0.275324	0.879188	0.678571	0.653482	1	7617	tags=31%, list=20%, signal=38%
GOBP_ENDOCRINE_SYSTEM_DEVELOPMENT	GOBP_ENDOCRINE_SYSTEM_DEVELOPMENT		136	0.25571	0.878778	0.698925	0.654118	1	9616	tags=32%, list=25%, signal=43%
GOBP_NEGATIVE_REGULATION_OF_SYNAPTIC_TRANSMISSION	GOBP_NEGATIVE_REGULATION_OF_SYNAPTIC_TRANSMISSION		55	0.294692	0.878459	0.654321	0.6546	1	3187	tags=15%, list=8%, signal=16%
GOBP_SINGLE_FERTILIZATION	GOBP_SINGLE_FERTILIZATION		163	0.234351	0.878084	0.719836	0.655165	1	6873	tags=20%, list=18%, signal=25%
GOCC_PRESYNAPTIC_ACTIVE_ZONE_CYTOPLASMIC_COMPONENT	GOCC_PRESYNAPTIC_ACTIVE_ZONE_CYTOPLASMIC_COMPONENT		18	0.357345	0.878041	0.647436	0.65509	1	4991	tags=33%, list=13%, signal=38%
GOMF_AMINOACYLTRANSFERASE_ACTIVITY	GOMF_AMINOACYLTRANSFERASE_ACTIVITY		17	0.331947	0.876356	0.63048	0.65813	1	8282	tags=47%, list=21%, signal=60%
GOBP_SPERM_EGG_RECOGNITION	GOBP_SPERM_EGG_RECOGNITION		51	0.275681	0.875933	0.628	0.658801	1	6873	tags=25%, list=18%, signal=31%
GOBP_MELANOCYTE_DIFFERENTIATION	GOBP_MELANOCYTE_DIFFERENTIATION		25	0.339476	0.873084	0.640086	0.664078	1	6396	tags=44%, list=17%, signal=53%
GOBP_ANTERIOR_POSTERIOR_AXIS_SPECIFICATION	GOBP_ANTERIOR_POSTERIOR_AXIS_SPECIFICATION		52	0.263077	0.872594	0.685417	0.664846	1	6926	tags=25%, list=18%, signal=30%
GOBP_POSTSYNAPTIC_DENSITY_ASSEMBLY	GOBP_POSTSYNAPTIC_DENSITY_ASSEMBLY		22	0.325141	0.871542	0.644231	0.666749	1	6360	tags=36%, list=16%, signal=44%
GOBP_VENTRICULAR_CARDIAC_MUSCLE_CELL_MEMBRANE_REPOLARIZATION	GOBP_VENTRICULAR_CARDIAC_MUSCLE_CELL_MEMBRANE_REPOLARIZATION		26	0.31254	0.870904	0.658333	0.667846	1	9393	tags=50%, list=24%, signal=66%
GOBP_RESPONSE_TO_INTERLEUKIN_7	GOBP_RESPONSE_TO_INTERLEUKIN_7		15	0.370447	0.870814	0.619149	0.667855	1	7131	tags=47%, list=18%, signal=57%
GOMF_VOLTAGE_GATED_POTASSIUM_CHANNEL_ACTIVITY_INVOLVED_IN_CARDIAC_MUSCLE_CELL_ACTION_POTENTIAL_REPOLARIZATION	GOMF_VOLTAGE_GATED_POTASSIUM_CHANNEL_ACTIVITY_INVOLVED_IN_CARDIAC_MUSCLE_CELL_ACTION_POTENTIAL_REPOLARIZATION		15	0.356363	0.870256	0.651452	0.668781	1	7047	tags=40%, list=18%, signal=49%
GOBP_MAMMARY_GLAND_ALVEOLUS_DEVELOPMENT	GOBP_MAMMARY_GLAND_ALVEOLUS_DEVELOPMENT		20	0.323582	0.869139	0.68323	0.670792	1	4706	tags=25%, list=12%, signal=28%
GOMF_CYTOSKELETAL_ANCHOR_ACTIVITY	GOMF_CYTOSKELETAL_ANCHOR_ACTIVITY		23	0.311785	0.868323	0.674897	0.672219	1	5609	tags=26%, list=15%, signal=31%
GOMF_LIGAND_GATED_MONOATOMIC_ANION_CHANNEL_ACTIVITY	GOMF_LIGAND_GATED_MONOATOMIC_ANION_CHANNEL_ACTIVITY		19	0.513984	0.866802	0.811138	0.674998	1	11557	tags=68%, list=30%, signal=98%
GOMF_DEACETYLASE_ACTIVITY	GOMF_DEACETYLASE_ACTIVITY		38	0.28668	0.866476	0.650103	0.675478	1	4432	tags=21%, list=11%, signal=24%
GOBP_REGULATION_OF_INSULIN_SECRETION_INVOLVED_IN_CELLULAR_RESPONSE_TO_GLUCOSE_STIMULUS	GOBP_REGULATION_OF_INSULIN_SECRETION_INVOLVED_IN_CELLULAR_RESPONSE_TO_GLUCOSE_STIMULUS		51	0.27592	0.865487	0.685484	0.677261	1	4269	tags=18%, list=11%, signal=20%
GOBP_REGULATION_OF_SECONDARY_METABOLIC_PROCESS	GOBP_REGULATION_OF_SECONDARY_METABOLIC_PROCESS		15	0.330654	0.865357	0.686117	0.677361	1	480	tags=7%, list=1%, signal=7%
GOBP_HEPARAN_SULFATE_PROTEOGLYCAN_METABOLIC_PROCESS	GOBP_HEPARAN_SULFATE_PROTEOGLYCAN_METABOLIC_PROCESS		15	0.322561	0.863916	0.653226	0.679979	1	3121	tags=20%, list=8%, signal=22%
GOMF_INHIBITORY_EXTRACELLULAR_LIGAND_GATED_MONOATOMIC_ION_CHANNEL_ACTIVITY	GOMF_INHIBITORY_EXTRACELLULAR_LIGAND_GATED_MONOATOMIC_ION_CHANNEL_ACTIVITY		15	0.543421	0.863346	0.836983	0.680962	1	11310	tags=67%, list=29%, signal=94%
GOBP_DIACYLGLYCEROL_METABOLIC_PROCESS	GOBP_DIACYLGLYCEROL_METABOLIC_PROCESS		26	0.335249	0.862376	0.623094	0.682666	1	7079	tags=35%, list=18%, signal=42%
GOBP_MOLTING_CYCLE_PROCESS	GOBP_MOLTING_CYCLE_PROCESS		94	0.238026	0.86135	0.799172	0.68448	1	8844	tags=32%, list=23%, signal=41%
GOCC_ZYMOGEN_GRANULE	GOCC_ZYMOGEN_GRANULE		16	0.353095	0.857936	0.640592	0.690936	1	6934	tags=44%, list=18%, signal=53%
GOBP_PHENOL_CONTAINING_COMPOUND_BIOSYNTHETIC_PROCESS	GOBP_PHENOL_CONTAINING_COMPOUND_BIOSYNTHETIC_PROCESS		48	0.251725	0.854838	0.789691	0.696699	1	5822	tags=17%, list=15%, signal=20%
GOMF_RIBOSOMAL_SMALL_SUBUNIT_BINDING	GOMF_RIBOSOMAL_SMALL_SUBUNIT_BINDING		15	0.3554	0.853025	0.636364	0.700053	1	5807	tags=47%, list=15%, signal=55%
GOBP_MISMATCH_REPAIR	GOBP_MISMATCH_REPAIR		32	0.297293	0.851679	0.667319	0.702425	1	6461	tags=25%, list=17%, signal=30%
GOMF_CHLORIDE_CHANNEL_REGULATOR_ACTIVITY	GOMF_CHLORIDE_CHANNEL_REGULATOR_ACTIVITY		15	0.324886	0.851608	0.69917	0.702405	1	9514	tags=47%, list=25%, signal=62%
GOBP_REGULATION_OF_MRNA_SPLICING_VIA_SPLICEOSOME	GOBP_REGULATION_OF_MRNA_SPLICING_VIA_SPLICEOSOME		105	0.252558	0.849619	0.7125	0.706099	1	6228	tags=21%, list=16%, signal=25%
GOBP_SPLICEOSOMAL_COMPLEX_ASSEMBLY	GOBP_SPLICEOSOMAL_COMPLEX_ASSEMBLY		86	0.261294	0.848858	0.689024	0.707396	1	3904	tags=13%, list=10%, signal=14%
GOBP_POSITIVE_REGULATION_OF_CELL_MIGRATION_INVOLVED_IN_SPROUTING_ANGIOGENESIS	GOBP_POSITIVE_REGULATION_OF_CELL_MIGRATION_INVOLVED_IN_SPROUTING_ANGIOGENESIS		32	0.282912	0.84857	0.739563	0.707786	1	7947	tags=25%, list=21%, signal=31%
GOMF_ODORANT_BINDING	GOMF_ODORANT_BINDING		110	0.436625	0.847691	0.960688	0.709275	1	15915	tags=57%, list=41%, signal=97%
GOBP_NEUROTRANSMITTER_REUPTAKE	GOBP_NEUROTRANSMITTER_REUPTAKE		35	0.318538	0.846929	0.717573	0.710576	1	768	tags=9%, list=2%, signal=9%
GOBP_REGULATION_OF_POSTSYNAPTIC_MEMBRANE_POTENTIAL	GOBP_REGULATION_OF_POSTSYNAPTIC_MEMBRANE_POTENTIAL		147	0.293439	0.846831	0.758465	0.710598	1	8739	tags=36%, list=23%, signal=46%
GOMF_PRE_MRNA_BINDING	GOMF_PRE_MRNA_BINDING		49	0.269307	0.846425	0.701031	0.711213	1	7805	tags=29%, list=20%, signal=36%
GOBP_HIGH_DENSITY_LIPOPROTEIN_PARTICLE_CLEARANCE	GOBP_HIGH_DENSITY_LIPOPROTEIN_PARTICLE_CLEARANCE		16	0.333875	0.845607	0.676923	0.712631	1	7079	tags=25%, list=18%, signal=31%
GOMF_TASTE_RECEPTOR_ACTIVITY	GOMF_TASTE_RECEPTOR_ACTIVITY		28	0.300502	0.841963	0.680162	0.719415	1	9657	tags=32%, list=25%, signal=43%
GOCC_DNA_POLYMERASE_COMPLEX	GOCC_DNA_POLYMERASE_COMPLEX		19	0.326641	0.84101	0.688755	0.721088	1	5787	tags=37%, list=15%, signal=43%
GOCC_ATPASE_DEPENDENT_TRANSMEMBRANE_TRANSPORT_COMPLEX	GOCC_ATPASE_DEPENDENT_TRANSMEMBRANE_TRANSPORT_COMPLEX		24	0.319272	0.838093	0.712551	0.726448	1	9561	tags=33%, list=25%, signal=44%
GOMF_S_ADENOSYL_L_METHIONINE_BINDING	GOMF_S_ADENOSYL_L_METHIONINE_BINDING		18	0.314845	0.837731	0.726166	0.726975	1	5641	tags=28%, list=15%, signal=33%
GOBP_ATRIAL_SEPTUM_MORPHOGENESIS	GOBP_ATRIAL_SEPTUM_MORPHOGENESIS		15	0.343887	0.834985	0.671488	0.731968	1	9616	tags=47%, list=25%, signal=62%
GOMF_AROMATASE_ACTIVITY	GOMF_AROMATASE_ACTIVITY		25	0.318186	0.833686	0.686147	0.734261	1	11033	tags=48%, list=29%, signal=67%
GOBP_REGULATION_OF_CARDIAC_MUSCLE_CELL_DIFFERENTIATION	GOBP_REGULATION_OF_CARDIAC_MUSCLE_CELL_DIFFERENTIATION		22	0.290607	0.833642	0.776596	0.734177	1	6076	tags=18%, list=16%, signal=22%
GOBP_REGULATION_OF_URINE_VOLUME	GOBP_REGULATION_OF_URINE_VOLUME		20	0.329798	0.833236	0.716702	0.73476	1	3556	tags=25%, list=9%, signal=28%
GOMF_WATER_TRANSMEMBRANE_TRANSPORTER_ACTIVITY	GOMF_WATER_TRANSMEMBRANE_TRANSPORTER_ACTIVITY		16	0.333931	0.830769	0.68913	0.739234	1	7625	tags=44%, list=20%, signal=55%
GOBP_WATER_TRANSPORT	GOBP_WATER_TRANSPORT		23	0.322264	0.830511	0.718062	0.739518	1	7625	tags=39%, list=20%, signal=49%
GOCC_U2_TYPE_SPLICEOSOMAL_COMPLEX	GOCC_U2_TYPE_SPLICEOSOMAL_COMPLEX		90	0.279528	0.829138	0.680312	0.741901	1	8580	tags=38%, list=22%, signal=48%
GOBP_PRESYNAPSE_ORGANIZATION	GOBP_PRESYNAPSE_ORGANIZATION		53	0.306923	0.829039	0.745536	0.741936	1	8502	tags=40%, list=22%, signal=51%
GOBP_PROTON_TRANSPORTING_TWO_SECTOR_ATPASE_COMPLEX_ASSEMBLY	GOBP_PROTON_TRANSPORTING_TWO_SECTOR_ATPASE_COMPLEX_ASSEMBLY		16	0.331468	0.82723	0.675676	0.745158	1	2245	tags=13%, list=6%, signal=13%
GOBP_POSITIVE_REGULATION_OF_SMOOTH_MUSCLE_CONTRACTION	GOBP_POSITIVE_REGULATION_OF_SMOOTH_MUSCLE_CONTRACTION		29	0.301834	0.826157	0.70524	0.747023	1	8850	tags=48%, list=23%, signal=63%
GOBP_REGULATION_OF_SHORT_TERM_NEURONAL_SYNAPTIC_PLASTICITY	GOBP_REGULATION_OF_SHORT_TERM_NEURONAL_SYNAPTIC_PLASTICITY		16	0.309473	0.826091	0.76618	0.746966	1	4860	tags=31%, list=13%, signal=36%
GOMF_SOLUTE_SODIUM_SYMPORTER_ACTIVITY	GOMF_SOLUTE_SODIUM_SYMPORTER_ACTIVITY		78	0.257812	0.825415	0.75431	0.748068	1	5988	tags=22%, list=16%, signal=26%
GOBP_REGULATION_OF_CELL_CELL_ADHESION_MEDIATED_BY_CADHERIN	GOBP_REGULATION_OF_CELL_CELL_ADHESION_MEDIATED_BY_CADHERIN		21	0.31555	0.822901	0.71024	0.752666	1	7840	tags=43%, list=20%, signal=54%
GOBP_TROPHECTODERMAL_CELL_DIFFERENTIATION	GOBP_TROPHECTODERMAL_CELL_DIFFERENTIATION		19	0.292429	0.822295	0.714859	0.753621	1	6066	tags=32%, list=16%, signal=37%
GOBP_RESPONSE_TO_MUSCLE_ACTIVITY	GOBP_RESPONSE_TO_MUSCLE_ACTIVITY		24	0.300302	0.822211	0.75	0.753606	1	10449	tags=42%, list=27%, signal=57%
GOCC_SPERM_PRINCIPAL_PIECE	GOCC_SPERM_PRINCIPAL_PIECE		32	0.271232	0.82146	0.772455	0.754838	1	7012	tags=25%, list=18%, signal=31%
GOMF_STRUCTURAL_CONSTITUENT_OF_SYNAPSE	GOMF_STRUCTURAL_CONSTITUENT_OF_SYNAPSE		25	0.298202	0.821226	0.770325	0.755099	1	7727	tags=36%, list=20%, signal=45%
GOBP_TAIL_ANCHORED_MEMBRANE_PROTEIN_INSERTION_INTO_ER_MEMBRANE	GOBP_TAIL_ANCHORED_MEMBRANE_PROTEIN_INSERTION_INTO_ER_MEMBRANE		17	0.343868	0.820965	0.649193	0.755417	1	3194	tags=24%, list=8%, signal=26%
GOMF_STRUCTURAL_CONSTITUENT_OF_POSTSYNAPSE	GOMF_STRUCTURAL_CONSTITUENT_OF_POSTSYNAPSE		20	0.303372	0.81911	0.79089	0.758736	1	7727	tags=40%, list=20%, signal=50%
GOBP_VESICLE_COATING	GOBP_VESICLE_COATING		40	0.260394	0.818474	0.775051	0.759722	1	9071	tags=35%, list=24%, signal=46%
GOCC_A_BAND	GOCC_A_BAND		33	0.298018	0.816897	0.73517	0.76243	1	6082	tags=36%, list=16%, signal=43%
GOBP_UBIQUINONE_METABOLIC_PROCESS	GOBP_UBIQUINONE_METABOLIC_PROCESS		19	0.306098	0.813946	0.749012	0.767633	1	2504	tags=21%, list=6%, signal=23%
GOBP_CHEMICAL_SYNAPTIC_TRANSMISSION_POSTSYNAPTIC	GOBP_CHEMICAL_SYNAPTIC_TRANSMISSION_POSTSYNAPTIC		131	0.27566	0.813503	0.782222	0.768302	1	6075	tags=25%, list=16%, signal=30%
GOBP_RESPONSE_TO_FOLLICLE_STIMULATING_HORMONE	GOBP_RESPONSE_TO_FOLLICLE_STIMULATING_HORMONE		17	0.31063	0.810434	0.732	0.773729	1	8258	tags=47%, list=21%, signal=60%
GOBP_IRON_ION_TRANSMEMBRANE_TRANSPORT	GOBP_IRON_ION_TRANSMEMBRANE_TRANSPORT		20	0.301537	0.809106	0.757396	0.775993	1	4631	tags=25%, list=12%, signal=28%
GOBP_GLYCOSPHINGOLIPID_BIOSYNTHETIC_PROCESS	GOBP_GLYCOSPHINGOLIPID_BIOSYNTHETIC_PROCESS		34	0.279457	0.807809	0.809725	0.778112	1	2878	tags=15%, list=7%, signal=16%
GOMF_TYPE_I_INTERFERON_RECEPTOR_BINDING	GOMF_TYPE_I_INTERFERON_RECEPTOR_BINDING		17	0.394804	0.807146	0.727273	0.779132	1	14676	tags=47%, list=38%, signal=76%
GOBP_NEGATIVE_REGULATION_OF_PROTEIN_IMPORT_INTO_NUCLEUS	GOBP_NEGATIVE_REGULATION_OF_PROTEIN_IMPORT_INTO_NUCLEUS		15	0.323517	0.80495	0.738241	0.782976	1	7718	tags=53%, list=20%, signal=67%
GOBP_TYROSINE_METABOLIC_PROCESS	GOBP_TYROSINE_METABOLIC_PROCESS		17	0.294677	0.804639	0.767677	0.783342	1	524	tags=6%, list=1%, signal=6%
GOBP_OUTER_DYNEIN_ARM_ASSEMBLY	GOBP_OUTER_DYNEIN_ARM_ASSEMBLY		24	0.282418	0.803438	0.808554	0.785318	1	3515	tags=17%, list=9%, signal=18%
GOBP_REGULATION_OF_VESICLE_FUSION	GOBP_REGULATION_OF_VESICLE_FUSION		24	0.289183	0.802988	0.779661	0.785933	1	3902	tags=17%, list=10%, signal=19%
GOCC_NODE_OF_RANVIER	GOCC_NODE_OF_RANVIER		16	0.318431	0.801484	0.745652	0.788409	1	5723	tags=31%, list=15%, signal=37%
GOMF_DYNEIN_LIGHT_INTERMEDIATE_CHAIN_BINDING	GOMF_DYNEIN_LIGHT_INTERMEDIATE_CHAIN_BINDING		27	0.294449	0.800896	0.761905	0.78922	1	11603	tags=59%, list=30%, signal=85%
GOMF_MECHANOSENSITIVE_MONOATOMIC_ION_CHANNEL_ACTIVITY	GOMF_MECHANOSENSITIVE_MONOATOMIC_ION_CHANNEL_ACTIVITY		17	0.347112	0.800463	0.714286	0.789806	1	3313	tags=18%, list=9%, signal=19%
GOBP_EMBRYONIC_DIGESTIVE_TRACT_MORPHOGENESIS	GOBP_EMBRYONIC_DIGESTIVE_TRACT_MORPHOGENESIS		16	0.308708	0.800138	0.759109	0.790214	1	5023	tags=25%, list=13%, signal=29%
GOBP_REGULATION_OF_HAIR_FOLLICLE_DEVELOPMENT	GOBP_REGULATION_OF_HAIR_FOLLICLE_DEVELOPMENT		19	0.291468	0.799806	0.829615	0.790641	1	9235	tags=37%, list=24%, signal=48%
GOBP_NUCLEAR_TRANSCRIBED_MRNA_CATABOLIC_PROCESS_EXONUCLEOLYTIC	GOBP_NUCLEAR_TRANSCRIBED_MRNA_CATABOLIC_PROCESS_EXONUCLEOLYTIC		17	0.322473	0.799256	0.731141	0.791406	1	3819	tags=24%, list=10%, signal=26%
GOBP_POSITIVE_REGULATION_OF_TRANSLATIONAL_INITIATION	GOBP_POSITIVE_REGULATION_OF_TRANSLATIONAL_INITIATION		30	0.271889	0.797805	0.717349	0.793812	1	5263	tags=20%, list=14%, signal=23%
GOBP_CELL_CELL_ADHESION_VIA_PLASMA_MEMBRANE_ADHESION_MOLECULES	GOBP_CELL_CELL_ADHESION_VIA_PLASMA_MEMBRANE_ADHESION_MOLECULES		276	0.261861	0.796893	0.836406	0.795183	1	6560	tags=23%, list=17%, signal=27%
GOMF_OXYGEN_BINDING	GOMF_OXYGEN_BINDING		38	0.290233	0.796437	0.763761	0.795816	1	9645	tags=39%, list=25%, signal=53%
GOBP_DIENCEPHALON_DEVELOPMENT	GOBP_DIENCEPHALON_DEVELOPMENT		76	0.270392	0.794139	0.84633	0.79954	1	9833	tags=38%, list=25%, signal=51%
GOMF_LIGAND_GATED_MONOATOMIC_ION_CHANNEL_ACTIVITY_INVOLVED_IN_REGULATION_OF_PRESYNAPTIC_MEMBRANE_POTENTIAL	GOMF_LIGAND_GATED_MONOATOMIC_ION_CHANNEL_ACTIVITY_INVOLVED_IN_REGULATION_OF_PRESYNAPTIC_MEMBRANE_POTENTIAL		17	0.464925	0.790665	0.882212	0.805359	1	10018	tags=59%, list=26%, signal=79%
GOBP_TRIGLYCERIDE_CATABOLIC_PROCESS	GOBP_TRIGLYCERIDE_CATABOLIC_PROCESS		25	0.284411	0.790527	0.783158	0.805397	1	9423	tags=40%, list=24%, signal=53%
GOMF_OXIDOREDUCTASE_ACTIVITY_ACTING_ON_PAIRED_DONORS_WITH_INCORPORATION_OR_REDUCTION_OF_MOLECULAR_OXYGEN_REDUCED_FLAVIN_OR_FLAVOPROTEIN_AS_ONE_DONOR_AND_INCORPORATION_OF_ONE_ATOM_OF_OXYGEN	GOMF_OXIDOREDUCTASE_ACTIVITY_ACTING_ON_PAIRED_DONORS_WITH_INCORPORATION_OR_REDUCTION_OF_MOLECULAR_OXYGEN_REDUCED_FLAVIN_OR_FLAVOPROTEIN_AS_ONE_DONOR_AND_INCORPORATION_OF_ONE_ATOM_OF_OXYGEN		39	0.265178	0.790453	0.816594	0.805325	1	8307	tags=31%, list=22%, signal=39%
GOBP_CORONARY_VASCULATURE_MORPHOGENESIS	GOBP_CORONARY_VASCULATURE_MORPHOGENESIS		19	0.308494	0.788168	0.769547	0.80905	1	9528	tags=47%, list=25%, signal=63%
GOMF_DNA_DAMAGE_SENSOR_ACTIVITY	GOMF_DNA_DAMAGE_SENSOR_ACTIVITY		24	0.303437	0.78518	0.743539	0.813821	1	7203	tags=29%, list=19%, signal=36%
GOMF_STRUCTURAL_CONSTITUENT_OF_NUCLEAR_PORE	GOMF_STRUCTURAL_CONSTITUENT_OF_NUCLEAR_PORE		23	0.30881	0.785018	0.71371	0.813909	1	5139	tags=26%, list=13%, signal=30%
GOBP_SYNAPTIC_TRANSMISSION_GABAERGIC	GOBP_SYNAPTIC_TRANSMISSION_GABAERGIC		57	0.312594	0.784718	0.828306	0.814227	1	8869	tags=42%, list=23%, signal=55%
GOBP_MODIFICATION_OF_POSTSYNAPTIC_STRUCTURE	GOBP_MODIFICATION_OF_POSTSYNAPTIC_STRUCTURE		17	0.30154	0.783809	0.776876	0.815564	1	4822	tags=29%, list=12%, signal=34%
GOBP_REGULATION_OF_PROTON_TRANSPORT	GOBP_REGULATION_OF_PROTON_TRANSPORT		24	0.299778	0.783516	0.767967	0.815882	1	5756	tags=29%, list=15%, signal=34%
GOMF_CARBONATE_DEHYDRATASE_ACTIVITY	GOMF_CARBONATE_DEHYDRATASE_ACTIVITY		16	0.290034	0.781107	0.789474	0.819705	1	4916	tags=25%, list=13%, signal=29%
GOBP_NUCLEOTIDE_SALVAGE	GOBP_NUCLEOTIDE_SALVAGE		18	0.304563	0.779369	0.757202	0.822339	1	5941	tags=28%, list=15%, signal=33%
GOMF_FIBROBLAST_GROWTH_FACTOR_RECEPTOR_BINDING	GOMF_FIBROBLAST_GROWTH_FACTOR_RECEPTOR_BINDING		25	0.270425	0.774169	0.78692	0.83043	1	6595	tags=28%, list=17%, signal=34%
GOCC_NEURON_PROJECTION_MEMBRANE	GOCC_NEURON_PROJECTION_MEMBRANE		60	0.322953	0.772639	0.896386	0.83272	1	9930	tags=47%, list=26%, signal=63%
GOMF_EXTRACELLULAR_MATRIX_STRUCTURAL_CONSTITUENT	GOMF_EXTRACELLULAR_MATRIX_STRUCTURAL_CONSTITUENT		166	0.258972	0.771948	0.852097	0.833592	1	9811	tags=41%, list=25%, signal=55%
GOBP_ATRIAL_CARDIAC_MUSCLE_TISSUE_DEVELOPMENT	GOBP_ATRIAL_CARDIAC_MUSCLE_TISSUE_DEVELOPMENT		22	0.318407	0.77056	0.789238	0.835559	1	5969	tags=27%, list=15%, signal=32%
GOMF_LYSINE_ACETYLATED_HISTONE_BINDING	GOMF_LYSINE_ACETYLATED_HISTONE_BINDING		23	0.289516	0.769431	0.771134	0.837137	1	7992	tags=39%, list=21%, signal=49%
GOBP_PROTON_MOTIVE_FORCE_DRIVEN_ATP_SYNTHESIS	GOBP_PROTON_MOTIVE_FORCE_DRIVEN_ATP_SYNTHESIS		76	0.315362	0.768625	0.693642	0.838228	1	6286	tags=24%, list=16%, signal=28%
GOMF_HISTONE_METHYLTRANSFERASE_BINDING	GOMF_HISTONE_METHYLTRANSFERASE_BINDING		15	0.288857	0.766633	0.842942	0.841142	1	3354	tags=13%, list=9%, signal=15%
GOBP_REGULATION_OF_FLAGELLATED_SPERM_MOTILITY	GOBP_REGULATION_OF_FLAGELLATED_SPERM_MOTILITY		20	0.307859	0.765358	0.80574	0.842882	1	9473	tags=35%, list=25%, signal=46%
GOBP_PIRNA_PROCESSING	GOBP_PIRNA_PROCESSING		21	0.298358	0.764729	0.83682	0.843665	1	5657	tags=19%, list=15%, signal=22%
GOMF_3_5_CYCLIC_GMP_PHOSPHODIESTERASE_ACTIVITY	GOMF_3_5_CYCLIC_GMP_PHOSPHODIESTERASE_ACTIVITY		16	0.316227	0.762542	0.801706	0.84673	1	9254	tags=44%, list=24%, signal=58%
GOMF_OXIDOREDUCTASE_ACTIVITY_ACTING_ON_NAD_P_H_QUINONE_OR_SIMILAR_COMPOUND_AS_ACCEPTOR	GOMF_OXIDOREDUCTASE_ACTIVITY_ACTING_ON_NAD_P_H_QUINONE_OR_SIMILAR_COMPOUND_AS_ACCEPTOR		57	0.292232	0.762072	0.726397	0.847263	1	9862	tags=33%, list=26%, signal=45%
GOMF_GAP_JUNCTION_CHANNEL_ACTIVITY	GOMF_GAP_JUNCTION_CHANNEL_ACTIVITY		16	0.298952	0.762069	0.818372	0.847074	1	2513	tags=13%, list=7%, signal=13%
GOCC_M_BAND	GOCC_M_BAND		20	0.290819	0.761216	0.841564	0.848163	1	8146	tags=45%, list=21%, signal=57%
GOMF_MONOATOMIC_ANION_SODIUM_SYMPORTER_ACTIVITY	GOMF_MONOATOMIC_ANION_SODIUM_SYMPORTER_ACTIVITY		16	0.301459	0.760253	0.822034	0.849419	1	7753	tags=38%, list=20%, signal=47%
GOBP_AXONEMAL_DYNEIN_COMPLEX_ASSEMBLY	GOBP_AXONEMAL_DYNEIN_COMPLEX_ASSEMBLY		39	0.244438	0.756901	0.895178	0.854074	1	3867	tags=15%, list=10%, signal=17%
GOCC_COPI_COATED_VESICLE	GOCC_COPI_COATED_VESICLE		22	0.294626	0.755762	0.759519	0.85553	1	2772	tags=18%, list=7%, signal=20%
GOBP_EMBRYONIC_EYE_MORPHOGENESIS	GOBP_EMBRYONIC_EYE_MORPHOGENESIS		35	0.257473	0.751132	0.854209	0.861949	1	7519	tags=29%, list=19%, signal=35%
GOBP_NEGATIVE_REGULATION_OF_LIPID_TRANSPORT	GOBP_NEGATIVE_REGULATION_OF_LIPID_TRANSPORT		42	0.258175	0.749465	0.849794	0.864167	1	9705	tags=31%, list=25%, signal=41%
GOBP_INNER_DYNEIN_ARM_ASSEMBLY	GOBP_INNER_DYNEIN_ARM_ASSEMBLY		16	0.290574	0.746352	0.835341	0.868341	1	5089	tags=25%, list=13%, signal=29%
GOMF_NAD_P_H_DEHYDROGENASE_QUINONE_ACTIVITY	GOMF_NAD_P_H_DEHYDROGENASE_QUINONE_ACTIVITY		45	0.305368	0.746344	0.745174	0.868152	1	9555	tags=33%, list=25%, signal=44%
GOBP_EPOXYGENASE_P450_PATHWAY	GOBP_EPOXYGENASE_P450_PATHWAY		18	0.291951	0.744585	0.83368	0.870342	1	9645	tags=39%, list=25%, signal=52%
GOCC_CORNIFIED_ENVELOPE	GOCC_CORNIFIED_ENVELOPE		59	0.260204	0.744093	0.857741	0.870815	1	9431	tags=32%, list=24%, signal=43%
GOBP_HAIR_FOLLICLE_MATURATION	GOBP_HAIR_FOLLICLE_MATURATION		15	0.276654	0.739387	0.875776	0.876838	1	6445	tags=27%, list=17%, signal=32%
GOBP_CERAMIDE_TRANSPORT	GOBP_CERAMIDE_TRANSPORT		18	0.275884	0.738062	0.856581	0.878414	1	7510	tags=33%, list=19%, signal=41%
GOBP_PROTEIN_N_LINKED_GLYCOSYLATION_VIA_ASPARAGINE	GOBP_PROTEIN_N_LINKED_GLYCOSYLATION_VIA_ASPARAGINE		24	0.298705	0.736944	0.760956	0.879663	1	1914	tags=13%, list=5%, signal=13%
GOBP_POSITIVE_REGULATION_OF_BLOOD_PRESSURE	GOBP_POSITIVE_REGULATION_OF_BLOOD_PRESSURE		33	0.255243	0.735382	0.873932	0.881496	1	11904	tags=52%, list=31%, signal=74%
GOBP_LEFT_RIGHT_AXIS_SPECIFICATION	GOBP_LEFT_RIGHT_AXIS_SPECIFICATION		15	0.281388	0.7328	0.860606	0.884605	1	11375	tags=53%, list=29%, signal=76%
GOMF_STRUCTURAL_CONSTITUENT_OF_EYE_LENS	GOMF_STRUCTURAL_CONSTITUENT_OF_EYE_LENS		23	0.244104	0.731829	0.887734	0.885654	1	7984	tags=26%, list=21%, signal=33%
GOBP_EMBRYONIC_CAMERA_TYPE_EYE_MORPHOGENESIS	GOBP_EMBRYONIC_CAMERA_TYPE_EYE_MORPHOGENESIS		26	0.271991	0.730084	0.875519	0.887658	1	2267	tags=12%, list=6%, signal=12%
GOBP_REGULATION_OF_ENDOCYTIC_RECYCLING	GOBP_REGULATION_OF_ENDOCYTIC_RECYCLING		19	0.280736	0.72938	0.882227	0.888312	1	6067	tags=21%, list=16%, signal=25%
GOCC_DENDRITE_MEMBRANE	GOCC_DENDRITE_MEMBRANE		41	0.333692	0.724584	0.942169	0.89389	1	10723	tags=56%, list=28%, signal=78%
GOBP_CELL_PROLIFERATION_INVOLVED_IN_HEART_MORPHOGENESIS	GOBP_CELL_PROLIFERATION_INVOLVED_IN_HEART_MORPHOGENESIS		20	0.282759	0.724439	0.866817	0.893854	1	9616	tags=55%, list=25%, signal=73%
GOBP_NEUROEPITHELIAL_CELL_DIFFERENTIATION	GOBP_NEUROEPITHELIAL_CELL_DIFFERENTIATION		34	0.246203	0.722262	0.923232	0.896252	1	11254	tags=50%, list=29%, signal=71%
GOCC_PRECATALYTIC_SPLICEOSOME	GOCC_PRECATALYTIC_SPLICEOSOME		53	0.273472	0.720318	0.785433	0.89831	1	8580	tags=38%, list=22%, signal=48%
GOMF_G_PROTEIN_COUPLED_SEROTONIN_RECEPTOR_ACTIVITY	GOMF_G_PROTEIN_COUPLED_SEROTONIN_RECEPTOR_ACTIVITY		22	0.288143	0.717713	0.883227	0.901165	1	8283	tags=36%, list=21%, signal=46%
GOCC_PROTON_TRANSPORTING_ATP_SYNTHASE_COMPLEX	GOCC_PROTON_TRANSPORTING_ATP_SYNTHASE_COMPLEX		22	0.342316	0.717499	0.759223	0.901211	1	6104	tags=32%, list=16%, signal=38%
GOCC_POTASSIUM_CHANNEL_COMPLEX	GOCC_POTASSIUM_CHANNEL_COMPLEX		89	0.232604	0.717342	0.93819	0.901195	1	10366	tags=38%, list=27%, signal=52%
GOCC_RNAI_EFFECTOR_COMPLEX	GOCC_RNAI_EFFECTOR_COMPLEX		314	0.164245	0.716736	0.941392	0.901671	1	16645	tags=23%, list=43%, signal=39%
GOBP_MRNA_SPLICE_SITE_SELECTION	GOBP_MRNA_SPLICE_SITE_SELECTION		43	0.245517	0.716466	0.828157	0.901791	1	3904	tags=12%, list=10%, signal=13%
GOMF_MINUS_END_DIRECTED_MICROTUBULE_MOTOR_ACTIVITY	GOMF_MINUS_END_DIRECTED_MICROTUBULE_MOTOR_ACTIVITY		17	0.295574	0.713542	0.881391	0.904787	1	11101	tags=59%, list=29%, signal=83%
GOMF_PROTON_TRANSPORTING_ATP_SYNTHASE_ACTIVITY_ROTATIONAL_MECHANISM	GOMF_PROTON_TRANSPORTING_ATP_SYNTHASE_ACTIVITY_ROTATIONAL_MECHANISM		18	0.319646	0.706911	0.78389	0.911735	1	7836	tags=33%, list=20%, signal=42%
GOMF_G_PROTEIN_COUPLED_AMINE_RECEPTOR_ACTIVITY	GOMF_G_PROTEIN_COUPLED_AMINE_RECEPTOR_ACTIVITY		38	0.267733	0.703513	0.895425	0.915058	1	10105	tags=39%, list=26%, signal=53%
GOMF_PROTEIN_KINASE_A_REGULATORY_SUBUNIT_BINDING	GOMF_PROTEIN_KINASE_A_REGULATORY_SUBUNIT_BINDING		25	0.255717	0.702457	0.88417	0.915961	1	8286	tags=32%, list=21%, signal=41%
GOBP_VITAMIN_D_METABOLIC_PROCESS	GOBP_VITAMIN_D_METABOLIC_PROCESS		19	0.251348	0.701644	0.940083	0.9166	1	9866	tags=42%, list=26%, signal=57%
GOMF_ARACHIDONIC_ACID_MONOOXYGENASE_ACTIVITY	GOMF_ARACHIDONIC_ACID_MONOOXYGENASE_ACTIVITY		18	0.27546	0.699192	0.872651	0.918758	1	543	tags=6%, list=1%, signal=6%
GOBP_NEGATIVE_REGULATION_OF_CHOLESTEROL_EFFLUX	GOBP_NEGATIVE_REGULATION_OF_CHOLESTEROL_EFFLUX		18	0.306158	0.6975	0.869732	0.920218	1	7691	tags=11%, list=20%, signal=14%
GOCC_GABA_ERGIC_SYNAPSE	GOCC_GABA_ERGIC_SYNAPSE		84	0.2821	0.695905	0.942857	0.921544	1	10723	tags=49%, list=28%, signal=67%
GOBP_HYDROGEN_PEROXIDE_CATABOLIC_PROCESS	GOBP_HYDROGEN_PEROXIDE_CATABOLIC_PROCESS		30	0.269234	0.68158	0.89011	0.934122	1	10280	tags=37%, list=27%, signal=50%
GOBP_HIGH_DENSITY_LIPOPROTEIN_PARTICLE_REMODELING	GOBP_HIGH_DENSITY_LIPOPROTEIN_PARTICLE_REMODELING		16	0.258928	0.672792	0.946721	0.940991	1	7133	tags=25%, list=18%, signal=31%
GOMF_OXIDOREDUCTION_DRIVEN_ACTIVE_TRANSMEMBRANE_TRANSPORTER_ACTIVITY	GOMF_OXIDOREDUCTION_DRIVEN_ACTIVE_TRANSMEMBRANE_TRANSPORTER_ACTIVITY		71	0.275153	0.67207	0.85	0.941317	1	6286	tags=27%, list=16%, signal=32%
GOBP_GAMMA_AMINOBUTYRIC_ACID_SIGNALING_PATHWAY	GOBP_GAMMA_AMINOBUTYRIC_ACID_SIGNALING_PATHWAY		28	0.332371	0.668618	0.942993	0.943747	1	12356	tags=64%, list=32%, signal=95%
GOBP_RETINAL_METABOLIC_PROCESS	GOBP_RETINAL_METABOLIC_PROCESS		18	0.246833	0.659395	0.946746	0.94994	1	9318	tags=33%, list=24%, signal=44%
GOBP_NEURON_FATE_SPECIFICATION	GOBP_NEURON_FATE_SPECIFICATION		33	0.233518	0.641497	0.946121	0.960745	1	11317	tags=52%, list=29%, signal=73%
GOBP_U2_TYPE_PRESPLICEOSOME_ASSEMBLY	GOBP_U2_TYPE_PRESPLICEOSOME_ASSEMBLY		24	0.274891	0.638939	0.843327	0.961932	1	8580	tags=33%, list=22%, signal=43%
GOBP_COTRANSLATIONAL_PROTEIN_TARGETING_TO_MEMBRANE	GOBP_COTRANSLATIONAL_PROTEIN_TARGETING_TO_MEMBRANE		26	0.245521	0.620586	0.905882	0.970862	1	5720	tags=19%, list=15%, signal=23%
GOBP_SRP_DEPENDENT_COTRANSLATIONAL_PROTEIN_TARGETING_TO_MEMBRANE	GOBP_SRP_DEPENDENT_COTRANSLATIONAL_PROTEIN_TARGETING_TO_MEMBRANE		21	0.22594	0.577735	0.953757	0.985228	1	8577	tags=29%, list=22%, signal=37%
GOBP_GABAERGIC_NEURON_DIFFERENTIATION	GOBP_GABAERGIC_NEURON_DIFFERENTIATION		17	0.241809	0.572967	0.946237	0.986173	1	12613	tags=41%, list=33%, signal=61%
GOBP_REGULATION_OF_PRESYNAPTIC_MEMBRANE_POTENTIAL	GOBP_REGULATION_OF_PRESYNAPTIC_MEMBRANE_POTENTIAL		30	0.299628	0.566079	0.995134	0.987508	1	10018	tags=53%, list=26%, signal=72%

### Sheet: B_Lymphocytes_upregulated
X	baseMean	log2FoldChange	lfcSE	stat	pvalue	padj	Gene.name
ENSG00000137959	2326.41981693663	4.15443864331905	0.417012186621598	9.96239145185663	2.22641638067363e-23	3.17308862573606e-19	IFI44L
ENSG00000137965	586.774441622314	3.17371294188703	0.332873621247148	9.53428790781429	1.5091772131829e-21	1.07543968211413e-17	IFI44
ENSG00000134326	178.990949705426	3.65582242753701	0.38838706443076	9.41283261556399	4.82942916094566e-21	2.29430081339325e-17	CMPK2
ENSG00000134321	210.882086209386	3.50391040926506	0.380202621472259	9.21590281439108	3.08669695099343e-20	1.09979012363896e-16	RSAD2
ENSG00000132530	1815.9954962798	1.84889100440818	0.202796057657988	9.11699677873575	7.72348832712145e-20	2.2015031127627e-16	XAF1
ENSG00000184979	98.9003724227391	2.973651728423	0.327585010020577	9.07749633671031	1.11100966752196e-19	2.6390182969205e-16	USP18
ENSG00000185745	251.009201669531	3.10510489443897	0.352761733931129	8.80227245692469	1.34073204178595e-18	2.7297304370762e-15	IFIT1
ENSG00000119917	424.754701300314	2.8762285573195	0.351694007562543	8.17821314970233	2.8808384291808e-16	5.13221366158559e-13	IFIT3
ENSG00000111331	371.202125951371	2.28182247645211	0.283423881553576	8.05091816520326	8.21752043413045e-16	1.17116101227227e-12	OAS3
ENSG00000133106	1018.84254628121	1.45374081278148	0.180311671292175	8.06237778377563	7.4824539549969e-16	1.17116101227227e-12	EPSTI1
ENSG00000115415	2140.29023254021	1.28917662344238	0.160972788188334	8.00866182384857	1.15963300375082e-15	1.50246268813243e-12	STAT1
ENSG00000188313	234.180346202831	1.18647166382102	0.151383066885	7.83754542852761	4.59438754846385e-15	5.45660094505889e-12	PLSCR1
ENSG00000157601	2130.06423394603	1.47686794178263	0.192272205288411	7.68113071552544	1.57690472228192e-14	1.728772777074e-11	MX1
ENSG00000126709	159.075556330496	1.92113055745048	0.255369151615543	7.52295469243965	5.35519855966921e-14	5.45159213374326e-11	IFI6
ENSG00000138646	351.571592380644	1.46697579600894	0.204014669894993	7.19054074280052	6.45352152965141e-13	6.13170592270613e-10	HERC5
ENSG00000135114	31.7750861501326	3.10734484983711	0.434754402365789	7.14735683624586	8.84647022992548e-13	7.87999335730612e-10	OASL
ENSG00000138496	922.021544134916	1.01773972596461	0.142804948770038	7.12678191288384	1.02742685632928e-12	8.61346326847347e-10	PARP9
ENSG00000177409	3088.93290625373	0.947816356196469	0.133573771118868	7.09582688470329	1.28580349046657e-12	1.01807063034053e-09	SAMD9L
ENSG00000185885	482.966275731553	1.8645219602234	0.267042939632079	6.98210543514937	2.90788755414411e-12	2.18122175903483e-09	IFITM1
ENSG00000055332	1120.57535191399	1.28237636470433	0.185671048502399	6.90671149351408	4.96017240670278e-12	3.5346188570164e-09	EIF2AK2
ENSG00000119922	502.260522832478	1.27984839654554	0.18641202185553	6.86569666379898	6.61675394010922e-12	4.49057034068745e-09	IFIT2
ENSG00000138642	212.770604792795	1.2990548177909	0.189423967059196	6.85792214131457	6.98693184836739e-12	4.52626148649691e-09	HERC6
ENSG00000137628	971.569121377722	1.09452457379448	0.160303670880972	6.8278197734298	8.62147991409465e-12	5.34231877111639e-09	DDX60
ENSG00000108679	103.422711993293	1.92396040158335	0.283634309970005	6.78324283753545	1.17507871049157e-11	6.97800907580243e-09	LGALS3BP
ENSG00000181381	1025.55534387899	0.904837481082766	0.135001653988317	6.70241774342313	2.04998978202963e-11	1.16865817493945e-08	DDX60L
ENSG00000002549	390.654594937629	0.943055337296475	0.14976115691493	6.29706231390937	3.03339361145229e-10	1.66276637501608e-07	LAP3
ENSG00000111335	1156.53757825051	0.900092759480744	0.145342817079497	6.19289468559309	5.90691991847021e-10	3.11797861770509e-07	OAS2
ENSG00000187608	242.319141536596	1.69610697689132	0.288551114849237	5.87801221207379	4.15222293737877e-09	1.97258271011741e-06	ISG15
ENSG00000166750	327.584276797176	1.75245868473615	0.304813201555628	5.74928735301621	8.96203905607744e-09	4.02326893550186e-06	SLFN5
ENSG00000205413	2649.26595656189	0.583956979865824	0.101594037907276	5.74794537056195	9.03344133707968e-09	4.02326893550186e-06	SAMD9
ENSG00000162654	667.096254778659	0.834970210843733	0.14602962137121	5.71781398187168	1.07903170560312e-08	4.58441470294144e-06	GBP4
ENSG00000196664	605.229479018747	0.637720354985899	0.111576904446585	5.71552292249865	1.09367176466467e-08	4.58441470294144e-06	TLR7
ENSG00000089127	810.345732277373	1.01234375582394	0.180072193676453	5.62187717689984	1.88893548458661e-08	7.47808570175789e-06	OAS1
ENSG00000213928	1185.26117900479	0.546314684066547	0.0974161015021708	5.60805324419981	2.04615085357148e-08	7.88155188245965e-06	IRF9
ENSG00000221963	599.925060377789	0.802849236300436	0.145896021232208	5.50288643596811	3.73623103792786e-08	1.40128328296179e-05	APOL6
ENSG00000078081	9.60248552439494	2.57565196743197	0.470266965621012	5.47699956774699	4.32598274084596e-08	1.54134765056342e-05	LAMP3
ENSG00000163840	1385.26733872707	0.52460165877947	0.0980964251869756	5.34781627138358	8.9021763791968e-08	2.99220361688557e-05	DTX3L
ENSG00000068079	213.944584753815	0.693843175965555	0.130628875428433	5.31156050827131	1.08690469762715e-07	3.5205831251323e-05	IFI35
ENSG00000123609	377.002809199467	0.508471526264914	0.096619529550408	5.26261645684827	1.42019648704281e-07	4.49792007407426e-05	NMI
ENSG00000117228	224.45890895327	0.940938880298876	0.179552689722197	5.24046106886337	1.60175878875378e-07	4.96266657767801e-05	GBP1
ENSG00000115392	226.497369641576	0.589049537601265	0.112526155187227	5.23477885315796	1.65182516630003e-07	5.00889622768255e-05	FANCL
ENSG00000183486	850.496909590898	0.720132612797141	0.138006002662469	5.2181252909587	1.80743189999207e-07	5.36656654972646e-05	MX2
ENSG00000086065	256.375377827598	0.530643062797352	0.102805510726031	5.16162080271629	2.44820822979225e-07	7.12078850836717e-05	CHMP5
ENSG00000146859	245.790665959125	0.540643096666644	0.105459708981818	5.12653696740101	2.95120130997152e-07	8.41210421394281e-05	TMEM140
ENSG00000185507	771.541538474132	0.869300060937622	0.175525403391793	4.95255982404577	7.3243528267424e-07	0.000200743608628332	IRF7
ENSG00000197121	53.8755558457284	1.2818997197572	0.259435111488392	4.94111885011584	7.76755396722305e-07	0.000208873922907289	PGAP1
ENSG00000130303	299.732559903216	0.504750633220016	0.10230938463438	4.9335711970493	8.07395919774082e-07	0.000213092715715189	BST2
ENSG00000151689	49.3122835464504	0.98405352549295	0.201762706322597	4.87728155231798	1.0755785857365e-06	0.00027373475006994	INPP1
ENSG00000247317	11.4329586091707	1.32020518470345	0.273980098299133	4.81861709262562	1.44556679107036e-06	0.000355210653557495	LY6E-DT
ENSG00000102524	51.87087572942	0.966403725812927	0.201022214538372	4.80744741585987	1.52869610219217e-06	0.000369270794041404	TNFSF13B
ENSG00000152558	2969.0131304444	0.743372681933101	0.155355894741948	4.78496604952049	1.71016237513523e-06	0.000406220569507122	TMEM123
ENSG00000154451	592.518999275802	0.663990684738048	0.139146515937421	4.7718814967431	1.82512883447307e-06	0.000426421904080496	GBP5
ENSG00000172292	411.843490888623	0.613058867328001	0.130398397104018	4.70142947262586	2.58346497121678e-06	0.000575305355777836	CERS6
ENSG00000116663	80.7516743605622	0.748432005771323	0.159599840720836	4.68942827505977	2.73969442685287e-06	0.000600709614946264	FBXO6
ENSG00000196141	20.2403512326988	1.79815705766188	0.389224796592107	4.61984198695923	3.84032401300689e-06	0.000829277239899609	SPATS2L
ENSG00000176049	25.0402955809446	1.80324688012689	0.393267784617596	4.58529010170596	4.53356518836478e-06	0.000952320544411042	JAKMIP2
ENSG00000184305	741.255681120022	0.82334786398682	0.179581270009435	4.58482036541763	4.54376908644056e-06	0.000952320544411042	CCSER1
ENSG00000205045	50.047412239981	1.23946445880085	0.272218662447083	4.55319428748494	5.28374335607138e-06	0.00109136101899608	SLFN12L
ENSG00000115267	805.821033230851	0.509224138896113	0.112055533914167	4.54439081327452	5.50943561821065e-06	0.00110052056556052	IFIH1
ENSG00000134352	457.378457327717	0.721228483736265	0.158774323767034	4.54247555035728	5.5597446477938e-06	0.00110052056556052	IL6ST
ENSG00000251661	38.7997019704063	1.18101574357063	0.263610953585217	4.4801466991729	7.45917538942222e-06	0.00143659686013575	AC136475.1
ENSG00000172264	571.002327195556	1.04766883206583	0.242604343043995	4.31842570879219	1.57146099818695e-05	0.00273127587148298	MACROD2
ENSG00000172159	32.0084852122323	0.863577317730188	0.200402679983073	4.30921042474647	1.63838426404068e-05	0.00281328343748286	FRMD3
ENSG00000087077	55.7180701601971	0.592747222372405	0.137951695410299	4.29677374105077	1.73301922996489e-05	0.0029057635371129	TRIP6
ENSG00000146072	12.1598212746989	1.23614626293399	0.293358316076814	4.21377610652194	2.51136244681639e-05	0.00397688195466969	TNFRSF21
ENSG00000237484	49.2904582222923	0.672304433864896	0.160553720332989	4.18741111990762	2.82154457998207e-05	0.00437094058194614	LINC01684
ENSG00000172716	429.7425648354	0.524413802481465	0.125331147287418	4.1842256600336	2.86139767091961e-05	0.00438501501139207	SLFN11
ENSG00000136237	160.448578407242	0.825048831014414	0.197756881219964	4.17203601677312	3.01889901978212e-05	0.00448180716978488	RAPGEF5
ENSG00000105889	92.3722491295875	0.776828125327134	0.186775333497613	4.15915801503339	3.19422875797418e-05	0.00464532125088245	STEAP1B
ENSG00000148175	96.704120050705	0.630553612584181	0.151567019148122	4.16022968669695	3.17927701084622e-05	0.00464532125088245	STOM
ENSG00000139618	277.911516434833	0.534776333335456	0.129533568806404	4.12847679766093	3.65174280208899e-05	0.00525703418337093	BRCA2
ENSG00000139318	158.209428359686	1.03265875053224	0.253124949727352	4.07964031852466	4.51054367707787e-05	0.00620761434712115	DUSP6
ENSG00000154760	205.912245022052	0.5650959240412	0.140391229311304	4.0251511922312	5.69387209338598e-05	0.00765557217688084	SLFN13
ENSG00000177989	91.2896807247588	0.891221043100103	0.222522390752729	4.0050847920758	6.19952391189481e-05	0.00818107544373379	ODF3B
ENSG00000108771	331.186583926747	0.576884895573917	0.146009450119609	3.95101067157873	7.78218538508094e-05	0.00981519523081181	DHX58
ENSG00000114450	451.421713982058	0.528475624174958	0.137295636812658	3.84918003545934	0.000118513880101973	0.0137321936521408	GNB4
ENSG00000121858	349.223716748844	0.67458217805971	0.175917975058605	3.83464042167938	0.000125748117386897	0.0143372973519844	TNFSF10
ENSG00000259953	30.8587090804255	0.691790932810873	0.180998893806528	3.82207271139644	0.000132334653921332	0.0148506573833609	AL138756.1
ENSG00000188157	106.721168340888	0.636189241024544	0.172288288205029	3.69258553586334	0.00022198564211881	0.0224378678828176	AGRN
ENSG00000130589	1656.44601791528	0.559889843077738	0.15187492225875	3.6865193723283	0.000227342143193769	0.0226665355867973	HELZ2
ENSG00000163659	378.076640063897	0.506485100960152	0.138881417428925	3.64688890952135	0.000265434611239821	0.0259107813656845	TIPARP
ENSG00000160932	846.182721069031	0.62679932269643	0.172169467416694	3.64059511887446	0.000272008593598924	0.0260178958118917	LY6E
ENSG00000162645	376.490487084537	0.68794721259451	0.189383333742453	3.63256469827522	0.000280618185878138	0.0264858965902995	GBP2
ENSG00000132640	45.261803310039	0.974908883344347	0.270952162994686	3.59808488911553	0.000320568996838398	0.0289161350819041	BTBD3
ENSG00000104177	150.084040057901	0.55560797785209	0.156804554708203	3.54331530028588	0.000395129980902361	0.0345484201706776	MYEF2
ENSG00000101665	34.6120603132374	0.841596703639987	0.237934475492636	3.53709441180176	0.000404555021599175	0.0351568180965332	SMAD7
ENSG00000273272	8.03871377693108	1.42607657315724	0.403374423392346	3.53536687121621	0.000407209373586116	0.0351723409679852	U62317.3
ENSG00000140511	75.1484779563121	0.77916974343563	0.221991537669134	3.50990741186242	0.000448262753498763	0.0372843440778962	HAPLN3
ENSG00000004468	605.910399104247	0.720628710685448	0.206152019403551	3.49561800447265	0.000472965267669655	0.0378691067125164	CD38
ENSG00000139679	15.0785493220903	1.25056894240642	0.366049407736446	3.41639384185761	0.000634563996686029	0.0482275522936491	LPAR6
ENSG00000213468	26.3688452249087	0.587797923183904	0.172086954452698	3.4157029802365	0.000636175963458183	0.0482275522936491	FIRRE
ENSG00000197256	9.32263693314541	1.24957232168959	0.367094882629193	3.40394917177802	0.000664191114573831	0.0498213250784539	KANK2

### Sheet: B_Lymphocytes_downregulated
X	baseMean	log2FoldChange	lfcSE	stat	pvalue	padj	Gene.name
ENSG00000168679	28.0708612462085	-1.52337401476587	0.25100148034652	-6.06918338753534	1.28562275322345e-09	6.54381981390737e-07	SLC16A4
ENSG00000255595	8.56480257038513	-2.23203969687473	0.368523052601042	-6.05671661818971	1.38928016326525e-09	6.8275934092608e-07	AC007368.1
ENSG00000239961	124.443939725396	-2.25946538836762	0.400340977027785	-5.64385241086826	1.66286636134958e-08	6.7711918234155e-06	LILRA4
ENSG00000174473	50.1901976741813	-1.8196024135423	0.340413055024257	-5.34527799884947	9.02783858588827e-08	2.99220361688557e-05	GALNTL6
ENSG00000163520	134.683734144547	-1.19796239604141	0.234968200569106	-5.09840222268323	3.42532384560337e-07	9.57210106814494e-05	FBLN2
ENSG00000167037	20.7818515599775	-1.32202285525501	0.280307208616532	-4.71633555833228	2.40130276852275e-06	0.000551989791241714	SGSM1
ENSG00000163686	101.950445905812	-0.66333965256878	0.145845055323161	-4.5482491751192	5.40940649639109e-06	0.00110052056556052	ABHD6
ENSG00000074219	50.372850353957	-1.12770707364518	0.250044285272133	-4.5100293830665	6.48186470812381e-06	0.00126547309342713	TEAD2
ENSG00000247095	11.235423623487	-1.04387017164606	0.234462406220053	-4.45218569780583	8.50006058513388e-06	0.00155311363409395	MIR210HG
ENSG00000145911	365.226247130465	-0.521419188747023	0.12022000943077	-4.33720801733332	1.44304041311925e-05	0.00257077649597195	N4BP3
ENSG00000149782	52.7832479805105	-0.518389650950511	0.119785803627182	-4.32763846176576	1.50716597824185e-05	0.00265186784221023	PLCB3
ENSG00000179588	105.570129905507	-0.71060395750307	0.166688161274599	-4.26307394640003	2.01633755618258e-05	0.00330308538513955	ZFPM1
ENSG00000196422	45.4742965593917	-0.67252869211166	0.16007496475172	-4.20133587506807	2.65344578918632e-05	0.00415570432829489	PPP1R26
ENSG00000133612	87.2033481599591	-0.936578109547133	0.228994378870027	-4.08996113428058	4.31445479347245e-05	0.00602839310946759	AGAP3
ENSG00000271894	13.7364897360532	-2.62386080302557	0.644490724675154	-4.07121577172129	4.67684029994926e-05	0.00634803123379779	AC007744.1
ENSG00000116396	56.4390335464829	-0.617219143566736	0.155275827625154	-3.97498537284723	7.03835817718194e-05	0.00908008776423632	KCNC4
ENSG00000271741	170.327876372737	-0.500092764882765	0.127825035203639	-3.91232252810307	9.14127128130085e-05	0.0113288172435739	AC114490.2
ENSG00000182809	113.785033523107	-1.21914506631249	0.312819296364775	-3.89728217050543	9.72782531804239e-05	0.0118496552506615	CRIP2
ENSG00000171056	16.7850612342151	-1.41286410453326	0.375498730576549	-3.76263350441669	0.00016813350305122	0.0184326052729691	SOX7
ENSG00000149418	465.483797180987	-0.728965461479245	0.196044439235491	-3.71836846952645	0.000200513650235381	0.0213262727101094	ST14
ENSG00000147642	73.9891158908089	-0.754198765982749	0.20846053715815	-3.61794503777265	0.000296951435143117	0.0278431043003928	SYBU
ENSG00000155367	25.6236587313903	-0.573275571438544	0.158661852261071	-3.61319096726065	0.000302451778427131	0.0280494631758856	PPM1J
ENSG00000124104	13.7217270614516	-0.782951220176734	0.217946549839002	-3.59240015845676	0.000327646203783014	0.029185085601972	SNX21
ENSG00000162989	8.30164865631979	-1.36665991540731	0.387794967917362	-3.52418166421009	0.000424792901904768	0.0358233635381465	KCNJ3
ENSG00000243364	70.7215048518543	-0.53412045900363	0.152456211742781	-3.50343520213385	0.00045929838649438	0.0374052605961023	EFNA4
ENSG00000172508	297.624849726935	-0.581496711280362	0.168332396003911	-3.45445514401667	0.000551405933651044	0.0432683397502689	CARNS1
ENSG00000074964	15.9200646390005	-0.845438933472303	0.245477953035357	-3.44405240070798	0.000573064624963369	0.0446301477321199	ARHGEF10L
ENSG00000130396	432.297892837664	-0.569595312836937	0.166621880936108	-3.41849047458149	0.000629695218484894	0.0482275522936491	AFDN
ENSG00000186648	55.4492277759938	-0.800701462880388	0.235192187212438	-3.40445604239886	0.000662959695958053	0.0498213250784539	CARMIL3

### Sheet: GSEA_B_Lymphocytes
NAME	GS<br> follow link to MSigDB	GS DETAILS	SIZE	ES	NES	NOM p-val	FDR q-val	FWER p-val	RANK AT MAX	LEADING EDGE
GOBP_RESPONSE_TO_HYDROPEROXIDE	GOBP_RESPONSE_TO_HYDROPEROXIDE	Details ...	18	0.681693	1.93696	0	0.730403	0.222	4435	tags=44%, list=11%, signal=50%
GOBP_NEGATIVE_REGULATION_OF_NERVOUS_SYSTEM_PROCESS	GOBP_NEGATIVE_REGULATION_OF_NERVOUS_SYSTEM_PROCESS	Details ...	18	0.670906	1.93131	0	0.391874	0.234	6979	tags=61%, list=18%, signal=74%
GOBP_NEGATIVE_REGULATION_OF_VIRAL_PROCESS	GOBP_NEGATIVE_REGULATION_OF_VIRAL_PROCESS	Details ...	89	0.649915	1.91999	0.00382409	0.31732	0.271	1952	tags=34%, list=5%, signal=35%
GOBP_REGULATION_OF_VIRAL_GENOME_REPLICATION	GOBP_REGULATION_OF_VIRAL_GENOME_REPLICATION	Details ...	85	0.641669	1.89688	0.00589391	0.354672	0.349	3024	tags=34%, list=8%, signal=37%
GOCC_ENDOPLASMIC_RETICULUM_EXIT_SITE	GOCC_ENDOPLASMIC_RETICULUM_EXIT_SITE	Details ...	33	0.624746	1.8858	0	0.33595	0.381	7087	tags=48%, list=18%, signal=59%
GOBP_NEGATIVE_REGULATION_OF_VIRAL_GENOME_REPLICATION	GOBP_NEGATIVE_REGULATION_OF_VIRAL_GENOME_REPLICATION	Details ...	55	0.722188	1.88517	0.00588235	0.281843	0.383	3024	tags=42%, list=8%, signal=45%
GOBP_POSITIVE_REGULATION_OF_NITRIC_OXIDE_SYNTHASE_BIOSYNTHETIC_PROCESS	GOBP_POSITIVE_REGULATION_OF_NITRIC_OXIDE_SYNTHASE_BIOSYNTHETIC_PROCESS	Details ...	18	0.722328	1.86285	0	0.342095	0.471	4334	tags=44%, list=11%, signal=50%
GOBP_INTERFERON_MEDIATED_SIGNALING_PATHWAY	GOBP_INTERFERON_MEDIATED_SIGNALING_PATHWAY	Details ...	96	0.562734	1.86174	0.00188324	0.30308	0.473	6679	tags=41%, list=17%, signal=49%
GOBP_NEGATIVE_REGULATION_OF_EXOCYTOSIS	GOBP_NEGATIVE_REGULATION_OF_EXOCYTOSIS	Details ...	37	0.584401	1.85737	0.00201207	0.288134	0.493	5491	tags=46%, list=14%, signal=53%
GOBP_NEGATIVE_REGULATION_OF_TYPE_I_INTERFERON_MEDIATED_SIGNALING_PATHWAY	GOBP_NEGATIVE_REGULATION_OF_TYPE_I_INTERFERON_MEDIATED_SIGNALING_PATHWAY	Details ...	18	0.806034	1.85582	0.00968992	0.265192	0.501	1416	tags=44%, list=4%, signal=46%
GOBP_REGULATION_OF_PROTEIN_EXIT_FROM_ENDOPLASMIC_RETICULUM	GOBP_REGULATION_OF_PROTEIN_EXIT_FROM_ENDOPLASMIC_RETICULUM	Details ...	26	0.638039	1.85057	0	0.260774	0.517	5216	tags=50%, list=13%, signal=58%
GOBP_NEGATIVE_REGULATION_OF_ANOIKIS	GOBP_NEGATIVE_REGULATION_OF_ANOIKIS	Details ...	18	0.65007	1.84788	0	0.248043	0.524	5662	tags=56%, list=14%, signal=65%
GOBP_RESPONSE_TO_INTERFERON_ALPHA	GOBP_RESPONSE_TO_INTERFERON_ALPHA	Details ...	18	0.826167	1.84254	0.00199203	0.245779	0.548	1952	tags=61%, list=5%, signal=64%
GOBP_T_CELL_CYTOKINE_PRODUCTION	GOBP_T_CELL_CYTOKINE_PRODUCTION	Details ...	38	0.626361	1.84153	0	0.231438	0.551	6748	tags=58%, list=17%, signal=70%
GOBP_REGULATION_OF_VIRAL_PROCESS	GOBP_REGULATION_OF_VIRAL_PROCESS	Details ...	164	0.548331	1.83604	0.00567108	0.233716	0.571	3024	tags=27%, list=8%, signal=30%
GOBP_REGULATION_OF_LYMPHOCYTE_CHEMOTAXIS	GOBP_REGULATION_OF_LYMPHOCYTE_CHEMOTAXIS	Details ...	23	0.611611	1.81197	0.00383142	0.301041	0.647	6290	tags=48%, list=16%, signal=57%
GOBP_VESICLE_CARGO_LOADING	GOBP_VESICLE_CARGO_LOADING	Details ...	32	0.548143	1.80649	0.0121951	0.304125	0.676	7203	tags=47%, list=18%, signal=57%
GOBP_NEGATIVE_REGULATION_OF_T_CELL_MEDIATED_IMMUNITY	GOBP_NEGATIVE_REGULATION_OF_T_CELL_MEDIATED_IMMUNITY	Details ...	27	0.613156	1.80396	0.00564972	0.296901	0.688	6387	tags=52%, list=16%, signal=62%
GOBP_NEGATIVE_REGULATION_OF_REGULATED_SECRETORY_PATHWAY	GOBP_NEGATIVE_REGULATION_OF_REGULATED_SECRETORY_PATHWAY	Details ...	26	0.608876	1.80393	0	0.281324	0.688	5491	tags=54%, list=14%, signal=62%
GOMF_NADPLUS_PROTEIN_ADP_RIBOSYLTRANSFERASE_ACTIVITY	GOMF_NADPLUS_PROTEIN_ADP_RIBOSYLTRANSFERASE_ACTIVITY	Details ...	28	0.582512	1.79805	0.00583658	0.287889	0.712	4432	tags=36%, list=11%, signal=40%
GOBP_NEGATIVE_REGULATION_OF_LYMPHOCYTE_MEDIATED_IMMUNITY	GOBP_NEGATIVE_REGULATION_OF_LYMPHOCYTE_MEDIATED_IMMUNITY		56	0.499883	1.78207	0.00181818	0.337508	0.757	6387	tags=39%, list=16%, signal=47%
GOBP_RESPONSE_TO_TYPE_I_INTERFERON	GOBP_RESPONSE_TO_TYPE_I_INTERFERON		79	0.563424	1.78077	0.0127737	0.326916	0.76	6679	tags=42%, list=17%, signal=50%
GOBP_POSITIVE_REGULATION_OF_RESPONSE_TO_CYTOKINE_STIMULUS	GOBP_POSITIVE_REGULATION_OF_RESPONSE_TO_CYTOKINE_STIMULUS		61	0.542244	1.77809	0.00190476	0.322858	0.768	10720	tags=59%, list=27%, signal=81%
GOBP_NEGATIVE_REGULATION_OF_LEUKOCYTE_MEDIATED_IMMUNITY	GOBP_NEGATIVE_REGULATION_OF_LEUKOCYTE_MEDIATED_IMMUNITY		68	0.494587	1.77292	0.0056926	0.329471	0.781	6387	tags=38%, list=16%, signal=46%
GOBP_PROTEIN_AUTOUBIQUITINATION	GOBP_PROTEIN_AUTOUBIQUITINATION		78	0.450246	1.77215	0	0.319497	0.783	5891	tags=32%, list=15%, signal=38%
GOMF_PENTOSYLTRANSFERASE_ACTIVITY	GOMF_PENTOSYLTRANSFERASE_ACTIVITY		54	0.511682	1.76752	0.00402414	0.326473	0.8	4962	tags=35%, list=13%, signal=40%
GOBP_VIRAL_GENOME_REPLICATION	GOBP_VIRAL_GENOME_REPLICATION		128	0.528885	1.76617	0.0135397	0.319697	0.804	3985	tags=29%, list=10%, signal=32%
GOMF_PATTERN_RECOGNITION_RECEPTOR_ACTIVITY	GOMF_PATTERN_RECOGNITION_RECEPTOR_ACTIVITY		27	0.729397	1.76013	0.00392157	0.332535	0.824	4549	tags=56%, list=12%, signal=63%
GOMF_EPIDERMAL_GROWTH_FACTOR_RECEPTOR_BINDING	GOMF_EPIDERMAL_GROWTH_FACTOR_RECEPTOR_BINDING		31	0.53244	1.74696	0.00195312	0.383232	0.861	4756	tags=35%, list=12%, signal=40%
GOBP_DEFENSE_RESPONSE_TO_SYMBIONT	GOBP_DEFENSE_RESPONSE_TO_SYMBIONT		301	0.494294	1.73692	0.00952381	0.419274	0.888	3065	tags=25%, list=8%, signal=27%
GOBP_NITRIC_OXIDE_SYNTHASE_BIOSYNTHETIC_PROCESS	GOBP_NITRIC_OXIDE_SYNTHASE_BIOSYNTHETIC_PROCESS		22	0.66089	1.7367	0.00378788	0.406533	0.889	4334	tags=36%, list=11%, signal=41%
GOMF_DOUBLE_STRANDED_RNA_BINDING	GOMF_DOUBLE_STRANDED_RNA_BINDING		71	0.578844	1.73119	0.013308	0.422903	0.896	3106	tags=31%, list=8%, signal=34%
GOCC_TRANS_GOLGI_NETWORK_TRANSPORT_VESICLE	GOCC_TRANS_GOLGI_NETWORK_TRANSPORT_VESICLE		38	0.488802	1.71762	0.00394477	0.480785	0.92	4291	tags=34%, list=11%, signal=38%
GOMF_DNA_SECONDARY_STRUCTURE_BINDING	GOMF_DNA_SECONDARY_STRUCTURE_BINDING		35	0.508025	1.71733	0.00603622	0.46851	0.92	3977	tags=31%, list=10%, signal=35%
GOBP_INTRACELLULAR_ZINC_ION_HOMEOSTASIS	GOBP_INTRACELLULAR_ZINC_ION_HOMEOSTASIS		30	0.549525	1.71211	0.00199601	0.482964	0.928	7438	tags=53%, list=19%, signal=66%
GOBP_ANTIGEN_PROCESSING_AND_PRESENTATION_OF_PEPTIDE_ANTIGEN_VIA_MHC_CLASS_I	GOBP_ANTIGEN_PROCESSING_AND_PRESENTATION_OF_PEPTIDE_ANTIGEN_VIA_MHC_CLASS_I		37	0.557287	1.70781	0.0137255	0.492184	0.936	7902	tags=51%, list=20%, signal=64%
GOBP_POSITIVE_REGULATION_OF_T_CELL_CYTOKINE_PRODUCTION	GOBP_POSITIVE_REGULATION_OF_T_CELL_CYTOKINE_PRODUCTION		26	0.622957	1.70296	0.0037594	0.506213	0.946	8487	tags=62%, list=21%, signal=78%
GOBP_GLYCOPROTEIN_CATABOLIC_PROCESS	GOBP_GLYCOPROTEIN_CATABOLIC_PROCESS		32	0.502292	1.702	0.0170132	0.498738	0.947	7208	tags=34%, list=18%, signal=42%
GOBP_NEGATIVE_REGULATION_OF_INNATE_IMMUNE_RESPONSE	GOBP_NEGATIVE_REGULATION_OF_INNATE_IMMUNE_RESPONSE		76	0.54607	1.69993	0.0115385	0.498277	0.949	6310	tags=42%, list=16%, signal=50%
GOBP_RESPONSE_TO_INTERFERON_BETA	GOBP_RESPONSE_TO_INTERFERON_BETA		30	0.679369	1.69085	0.0206767	0.534908	0.953	7779	tags=67%, list=20%, signal=83%
GOBP_REGULATION_OF_TYPE_I_INTERFERON_MEDIATED_SIGNALING_PATHWAY	GOBP_REGULATION_OF_TYPE_I_INTERFERON_MEDIATED_SIGNALING_PATHWAY		38	0.60904	1.68807	0.0352251	0.540338	0.956	5015	tags=39%, list=13%, signal=45%
GOMF_FLOPPASE_ACTIVITY	GOMF_FLOPPASE_ACTIVITY		16	0.659064	1.68646	0.0104603	0.535732	0.957	9362	tags=56%, list=24%, signal=74%
GOBP_REGULATION_OF_RESPONSE_TO_CYTOKINE_STIMULUS	GOBP_REGULATION_OF_RESPONSE_TO_CYTOKINE_STIMULUS		167	0.476861	1.68539	0.00570342	0.52946	0.96	8252	tags=38%, list=21%, signal=48%
GOMF_INSULIN_RECEPTOR_BINDING	GOMF_INSULIN_RECEPTOR_BINDING		22	0.577882	1.68197	0.0101833	0.535635	0.966	7340	tags=45%, list=19%, signal=56%
GOMF_TRANSITION_METAL_ION_TRANSMEMBRANE_TRANSPORTER_ACTIVITY	GOMF_TRANSITION_METAL_ION_TRANSMEMBRANE_TRANSPORTER_ACTIVITY		40	0.507115	1.67624	0.00204499	0.555775	0.971	9765	tags=55%, list=25%, signal=73%
GOBP_ANTIFUNGAL_INNATE_IMMUNE_RESPONSE	GOBP_ANTIFUNGAL_INNATE_IMMUNE_RESPONSE		23	0.607254	1.67601	0.00396825	0.545076	0.971	3449	tags=39%, list=9%, signal=43%
GOBP_RESPONSE_TO_VIRUS	GOBP_RESPONSE_TO_VIRUS		397	0.456038	1.67574	0.0113852	0.535124	0.972	7047	tags=34%, list=18%, signal=40%
GOBP_NEGATIVE_REGULATION_OF_DNA_TEMPLATED_DNA_REPLICATION	GOBP_NEGATIVE_REGULATION_OF_DNA_TEMPLATED_DNA_REPLICATION		16	0.628451	1.66893	0.0168421	0.564518	0.977	2940	tags=38%, list=7%, signal=40%
GOBP_PHAGOCYTOSIS_RECOGNITION	GOBP_PHAGOCYTOSIS_RECOGNITION		29	0.61972	1.66886	0.00917431	0.553693	0.977	2320	tags=38%, list=6%, signal=40%
GOBP_SMOOTH_MUSCLE_CELL_APOPTOTIC_PROCESS	GOBP_SMOOTH_MUSCLE_CELL_APOPTOTIC_PROCESS		27	0.55202	1.66501	0.0134875	0.563664	0.979	8689	tags=37%, list=22%, signal=47%
GOBP_CELLULAR_RESPONSE_TO_INTERFERON_BETA	GOBP_CELLULAR_RESPONSE_TO_INTERFERON_BETA		23	0.647414	1.6615	0.0093985	0.573624	0.979	7779	tags=65%, list=20%, signal=81%
GOBP_CD4_POSITIVE_ALPHA_BETA_T_CELL_CYTOKINE_PRODUCTION	GOBP_CD4_POSITIVE_ALPHA_BETA_T_CELL_CYTOKINE_PRODUCTION		19	0.658348	1.65855	0.00912409	0.579558	0.98	6748	tags=58%, list=17%, signal=70%
GOBP_NEGATIVE_REGULATION_OF_STRIATED_MUSCLE_CELL_APOPTOTIC_PROCESS	GOBP_NEGATIVE_REGULATION_OF_STRIATED_MUSCLE_CELL_APOPTOTIC_PROCESS		26	0.555143	1.65502	0.00591716	0.589402	0.981	11207	tags=54%, list=28%, signal=75%
GOBP_POSITIVE_REGULATION_OF_CYTOKINE_PRODUCTION_INVOLVED_IN_INFLAMMATORY_RESPONSE	GOBP_POSITIVE_REGULATION_OF_CYTOKINE_PRODUCTION_INVOLVED_IN_INFLAMMATORY_RESPONSE		26	0.55263	1.65397	0.00394477	0.585186	0.981	6951	tags=38%, list=18%, signal=47%
GOBP_REGULATION_OF_NATURAL_KILLER_CELL_ACTIVATION	GOBP_REGULATION_OF_NATURAL_KILLER_CELL_ACTIVATION		43	0.51683	1.65324	0.0238095	0.579257	0.981	6025	tags=44%, list=15%, signal=52%
GOBP_CELL_SURFACE_PATTERN_RECOGNITION_RECEPTOR_SIGNALING_PATHWAY	GOBP_CELL_SURFACE_PATTERN_RECOGNITION_RECEPTOR_SIGNALING_PATHWAY		56	0.552827	1.64477	0.013308	0.621241	0.986	6013	tags=38%, list=15%, signal=44%
GOBP_POSITIVE_REGULATION_OF_TYPE_I_INTERFERON_MEDIATED_SIGNALING_PATHWAY	GOBP_POSITIVE_REGULATION_OF_TYPE_I_INTERFERON_MEDIATED_SIGNALING_PATHWAY		17	0.613477	1.64294	0.026465	0.621942	0.986	8578	tags=65%, list=22%, signal=83%
GOBP_INNATE_IMMUNE_RESPONSE_ACTIVATING_CELL_SURFACE_RECEPTOR_SIGNALING_PATHWAY	GOBP_INNATE_IMMUNE_RESPONSE_ACTIVATING_CELL_SURFACE_RECEPTOR_SIGNALING_PATHWAY		77	0.521496	1.64067	0.0157171	0.625714	0.988	10484	tags=53%, list=27%, signal=72%
GOBP_POSITIVE_REGULATION_OF_PROTEIN_POLYUBIQUITINATION	GOBP_POSITIVE_REGULATION_OF_PROTEIN_POLYUBIQUITINATION		17	0.595252	1.64013	0.0296443	0.618667	0.988	5131	tags=41%, list=13%, signal=47%
GOBP_TYPE_II_INTERFERON_MEDIATED_SIGNALING_PATHWAY	GOBP_TYPE_II_INTERFERON_MEDIATED_SIGNALING_PATHWAY		25	0.571755	1.63981	0.0191939	0.610012	0.988	5896	tags=40%, list=15%, signal=47%
GOBP_ACTIVATION_OF_INNATE_IMMUNE_RESPONSE	GOBP_ACTIVATION_OF_INNATE_IMMUNE_RESPONSE		232	0.449844	1.63936	0.0187266	0.602495	0.988	6013	tags=35%, list=15%, signal=41%
GOBP_INDOLE_CONTAINING_COMPOUND_METABOLIC_PROCESS	GOBP_INDOLE_CONTAINING_COMPOUND_METABOLIC_PROCESS		24	0.585591	1.63849	0.0056391	0.597947	0.988	6434	tags=42%, list=16%, signal=50%
GOBP_REGULATION_OF_T_CELL_MEDIATED_IMMUNITY	GOBP_REGULATION_OF_T_CELL_MEDIATED_IMMUNITY		96	0.462197	1.63823	0.0163934	0.589909	0.988	9582	tags=51%, list=24%, signal=67%
GOMF_ADENYLYLTRANSFERASE_ACTIVITY	GOMF_ADENYLYLTRANSFERASE_ACTIVITY		31	0.522802	1.63713	0.0131332	0.587361	0.988	5834	tags=39%, list=15%, signal=45%
GOBP_COPII_COATED_VESICLE_BUDDING	GOBP_COPII_COATED_VESICLE_BUDDING		43	0.518411	1.63707	0.0276134	0.578796	0.988	7241	tags=40%, list=18%, signal=48%
GOBP_VESICLE_ORGANIZATION	GOBP_VESICLE_ORGANIZATION		363	0.36857	1.63679	0.00190476	0.571785	0.988	7241	tags=32%, list=18%, signal=39%
GOCC_COPII_VESICLE_COAT	GOCC_COPII_VESICLE_COAT		15	0.608824	1.63474	0.0325203	0.575554	0.989	4461	tags=40%, list=11%, signal=45%
GOBP_CELLULAR_RESPONSE_TO_VIRUS	GOBP_CELLULAR_RESPONSE_TO_VIRUS		77	0.490949	1.63373	0.00552486	0.57287	0.989	7220	tags=38%, list=18%, signal=46%
GOBP_SERTOLI_CELL_DIFFERENTIATION	GOBP_SERTOLI_CELL_DIFFERENTIATION		20	0.605619	1.63107	0.0173077	0.578648	0.989	7067	tags=55%, list=18%, signal=67%
GOBP_NEGATIVE_REGULATION_OF_MONONUCLEAR_CELL_MIGRATION	GOBP_NEGATIVE_REGULATION_OF_MONONUCLEAR_CELL_MIGRATION		24	0.523362	1.631	0.00376648	0.570804	0.989	6068	tags=46%, list=15%, signal=54%
GOBP_INTERFERON_BETA_PRODUCTION	GOBP_INTERFERON_BETA_PRODUCTION		56	0.529228	1.63033	0.0340265	0.56631	0.99	4540	tags=34%, list=11%, signal=38%
GOBP_NEGATIVE_REGULATION_OF_ADAPTIVE_IMMUNE_RESPONSE	GOBP_NEGATIVE_REGULATION_OF_ADAPTIVE_IMMUNE_RESPONSE		61	0.449769	1.63014	0.00362319	0.559426	0.99	5480	tags=34%, list=14%, signal=40%
GOBP_POSITIVE_REGULATION_OF_TYPE_2_IMMUNE_RESPONSE	GOBP_POSITIVE_REGULATION_OF_TYPE_2_IMMUNE_RESPONSE		18	0.624304	1.63006	0.00915751	0.552319	0.99	4861	tags=44%, list=12%, signal=51%
GOBP_NEGATIVE_REGULATION_OF_RESPONSE_TO_CYTOKINE_STIMULUS	GOBP_NEGATIVE_REGULATION_OF_RESPONSE_TO_CYTOKINE_STIMULUS		87	0.486003	1.6296	0.00943396	0.547148	0.99	8172	tags=34%, list=21%, signal=43%
GOBP_POSITIVE_REGULATION_OF_NATURAL_KILLER_CELL_ACTIVATION	GOBP_POSITIVE_REGULATION_OF_NATURAL_KILLER_CELL_ACTIVATION		26	0.557497	1.62292	0.0221811	0.57857	0.991	6025	tags=46%, list=15%, signal=54%
GOBP_POSITIVE_REGULATION_OF_DEFENSE_RESPONSE	GOBP_POSITIVE_REGULATION_OF_DEFENSE_RESPONSE		430	0.423165	1.62273	0.00773694	0.572013	0.991	8265	tags=38%, list=21%, signal=48%
GOBP_NEGATIVE_REGULATION_OF_CELL_KILLING	GOBP_NEGATIVE_REGULATION_OF_CELL_KILLING		29	0.546071	1.62044	0.0155642	0.577359	0.991	6195	tags=45%, list=16%, signal=53%
GOBP_NEGATIVE_REGULATION_OF_INTRACELLULAR_PROTEIN_TRANSPORT	GOBP_NEGATIVE_REGULATION_OF_INTRACELLULAR_PROTEIN_TRANSPORT		44	0.521185	1.62005	0.00961539	0.572403	0.991	4113	tags=34%, list=10%, signal=38%
GOBP_POSITIVE_REGULATION_OF_TUMOR_NECROSIS_FACTOR_SUPERFAMILY_CYTOKINE_PRODUCTION	GOBP_POSITIVE_REGULATION_OF_TUMOR_NECROSIS_FACTOR_SUPERFAMILY_CYTOKINE_PRODUCTION		107	0.460714	1.61862	0.028463	0.57401	0.992	7220	tags=36%, list=18%, signal=43%
GOBP_HISTONE_MRNA_CATABOLIC_PROCESS	GOBP_HISTONE_MRNA_CATABOLIC_PROCESS		15	0.578607	1.61813	0.0382979	0.569813	0.992	6452	tags=40%, list=16%, signal=48%
GOBP_POSITIVE_REGULATION_OF_INTERFERON_BETA_PRODUCTION	GOBP_POSITIVE_REGULATION_OF_INTERFERON_BETA_PRODUCTION		38	0.59258	1.61764	0.0276134	0.565405	0.992	4540	tags=39%, list=11%, signal=45%
GOBP_NEGATIVE_REGULATION_OF_VIRAL_ENTRY_INTO_HOST_CELL	GOBP_NEGATIVE_REGULATION_OF_VIRAL_ENTRY_INTO_HOST_CELL		22	0.616592	1.61499	0.020073	0.572433	0.992	1952	tags=41%, list=5%, signal=43%
GOBP_POSITIVE_REGULATION_OF_CYTOKINE_PRODUCTION_INVOLVED_IN_IMMUNE_RESPONSE	GOBP_POSITIVE_REGULATION_OF_CYTOKINE_PRODUCTION_INVOLVED_IN_IMMUNE_RESPONSE		81	0.484877	1.61358	0.0169492	0.574122	0.994	8689	tags=49%, list=22%, signal=63%
GOBP_POSITIVE_REGULATION_OF_CHONDROCYTE_DIFFERENTIATION	GOBP_POSITIVE_REGULATION_OF_CHONDROCYTE_DIFFERENTIATION		21	0.619186	1.61257	0.0132576	0.572973	0.994	9137	tags=57%, list=23%, signal=74%
GOBP_INTERLEUKIN_6_MEDIATED_SIGNALING_PATHWAY	GOBP_INTERLEUKIN_6_MEDIATED_SIGNALING_PATHWAY		26	0.554629	1.61116	0.0239044	0.573714	0.995	8022	tags=31%, list=20%, signal=39%
GOBP_REGULATION_OF_BIOLOGICAL_PROCESS_INVOLVED_IN_SYMBIOTIC_INTERACTION	GOBP_REGULATION_OF_BIOLOGICAL_PROCESS_INVOLVED_IN_SYMBIOTIC_INTERACTION		61	0.491362	1.61112	0.0183486	0.567305	0.995	5844	tags=33%, list=15%, signal=38%
GOBP_REGULATION_OF_INNATE_IMMUNE_RESPONSE	GOBP_REGULATION_OF_INNATE_IMMUNE_RESPONSE		365	0.427549	1.6098	0.0320755	0.567523	0.995	6462	tags=34%, list=16%, signal=40%
GOCC_VESICLE_TETHERING_COMPLEX	GOCC_VESICLE_TETHERING_COMPLEX		57	0.377045	1.60808	0.0139165	0.570612	0.996	6974	tags=25%, list=18%, signal=30%
GOBP_NEGATIVE_REGULATION_OF_B_CELL_PROLIFERATION	GOBP_NEGATIVE_REGULATION_OF_B_CELL_PROLIFERATION		17	0.571073	1.60573	0.0152381	0.578148	0.997	4812	tags=41%, list=12%, signal=47%
GOBP_POSITIVE_REGULATION_OF_MYELOID_LEUKOCYTE_MEDIATED_IMMUNITY	GOBP_POSITIVE_REGULATION_OF_MYELOID_LEUKOCYTE_MEDIATED_IMMUNITY		22	0.546255	1.60513	0.0295276	0.574986	0.997	2746	tags=32%, list=7%, signal=34%
GOBP_POSITIVE_REGULATION_OF_PHAGOCYTOSIS	GOBP_POSITIVE_REGULATION_OF_PHAGOCYTOSIS		71	0.491028	1.60273	0.0256881	0.582411	0.998	3985	tags=30%, list=10%, signal=33%
GOBP_REGULATION_OF_MONONUCLEAR_CELL_MIGRATION	GOBP_REGULATION_OF_MONONUCLEAR_CELL_MIGRATION		119	0.417997	1.60261	0.0148423	0.576956	0.998	8752	tags=41%, list=22%, signal=53%
GOBP_INNATE_IMMUNE_RESPONSE_ACTIVATING_SIGNALING_PATHWAY	GOBP_INNATE_IMMUNE_RESPONSE_ACTIVATING_SIGNALING_PATHWAY		208	0.442519	1.6026	0.0209125	0.570793	0.998	6013	tags=35%, list=15%, signal=41%
GOBP_POSITIVE_REGULATION_OF_PRODUCTION_OF_MOLECULAR_MEDIATOR_OF_IMMUNE_RESPONSE	GOBP_POSITIVE_REGULATION_OF_PRODUCTION_OF_MOLECULAR_MEDIATOR_OF_IMMUNE_RESPONSE		136	0.431549	1.60229	0.0170778	0.566215	0.998	10755	tags=50%, list=27%, signal=68%
GOBP_NEGATIVE_REGULATION_OF_IMMUNE_EFFECTOR_PROCESS	GOBP_NEGATIVE_REGULATION_OF_IMMUNE_EFFECTOR_PROCESS		122	0.411574	1.60162	0.00550459	0.563498	0.998	6516	tags=34%, list=16%, signal=41%
GOBP_ENDOPLASMIC_RETICULUM_TO_GOLGI_VESICLE_MEDIATED_TRANSPORT	GOBP_ENDOPLASMIC_RETICULUM_TO_GOLGI_VESICLE_MEDIATED_TRANSPORT		135	0.432169	1.60147	0.0219561	0.558402	0.998	8583	tags=39%, list=22%, signal=50%
GOBP_OPSONIZATION	GOBP_OPSONIZATION		17	0.675392	1.6013	0.00905797	0.553719	0.998	2320	tags=47%, list=6%, signal=50%
GOBP_RESPONSE_TO_PROTOZOAN	GOBP_RESPONSE_TO_PROTOZOAN		29	0.545676	1.60071	0.0358491	0.551365	0.998	5390	tags=38%, list=14%, signal=44%
GOBP_POST_GOLGI_VESICLE_MEDIATED_TRANSPORT	GOBP_POST_GOLGI_VESICLE_MEDIATED_TRANSPORT		103	0.3797	1.60034	0.0147992	0.54753	0.998	5980	tags=31%, list=15%, signal=37%
GOBP_POSITIVE_REGULATION_OF_VIRAL_GENOME_REPLICATION	GOBP_POSITIVE_REGULATION_OF_VIRAL_GENOME_REPLICATION		31	0.508293	1.6001	0.0337302	0.543312	0.998	10230	tags=48%, list=26%, signal=65%
GOBP_POSITIVE_REGULATION_OF_ADAPTIVE_IMMUNE_RESPONSE	GOBP_POSITIVE_REGULATION_OF_ADAPTIVE_IMMUNE_RESPONSE		127	0.441611	1.59991	0.0112782	0.539036	0.998	9380	tags=46%, list=24%, signal=61%
GOMF_UBIQUITIN_LIKE_PROTEIN_TRANSFERASE_ACTIVITY	GOMF_UBIQUITIN_LIKE_PROTEIN_TRANSFERASE_ACTIVITY		464	0.356051	1.59972	0	0.534892	0.998	6911	tags=28%, list=17%, signal=33%
GOBP_REGULATION_OF_ADAPTIVE_IMMUNE_RESPONSE	GOBP_REGULATION_OF_ADAPTIVE_IMMUNE_RESPONSE		203	0.419131	1.5991	0.00904159	0.533251	0.999	9633	tags=45%, list=24%, signal=60%
GOBP_METANEPHRIC_MESENCHYME_DEVELOPMENT	GOBP_METANEPHRIC_MESENCHYME_DEVELOPMENT		15	0.676703	1.59899	0.00785855	0.528667	0.999	3624	tags=47%, list=9%, signal=51%
GOBP_POSITIVE_REGULATION_OF_INTERFERON_ALPHA_PRODUCTION	GOBP_POSITIVE_REGULATION_OF_INTERFERON_ALPHA_PRODUCTION		22	0.623298	1.59528	0.0359848	0.542141	0.999	4065	tags=41%, list=10%, signal=46%
GOBP_REGULATION_OF_GENE_SILENCING_BY_RNA	GOBP_REGULATION_OF_GENE_SILENCING_BY_RNA		37	0.497155	1.59345	0.0173745	0.546625	1	6748	tags=32%, list=17%, signal=39%
GOBP_MYELOID_DENDRITIC_CELL_ACTIVATION	GOBP_MYELOID_DENDRITIC_CELL_ACTIVATION		29	0.526917	1.59284	0.0280899	0.544471	1	7999	tags=45%, list=20%, signal=56%
GOBP_COPULATION	GOBP_COPULATION		22	0.606703	1.59207	0.0131579	0.542735	1	1841	tags=32%, list=5%, signal=33%
GOBP_REGULATION_OF_LYMPHOCYTE_MIGRATION	GOBP_REGULATION_OF_LYMPHOCYTE_MIGRATION		65	0.410331	1.59156	0.0170132	0.540764	1	8456	tags=42%, list=21%, signal=53%
GOBP_NATURAL_KILLER_CELL_PROLIFERATION	GOBP_NATURAL_KILLER_CELL_PROLIFERATION		15	0.575374	1.59141	0.0232108	0.536602	1	5131	tags=47%, list=13%, signal=54%
GOBP_3_UTR_MEDIATED_MRNA_STABILIZATION	GOBP_3_UTR_MEDIATED_MRNA_STABILIZATION		25	0.546954	1.59119	0.0272374	0.533065	1	9773	tags=44%, list=25%, signal=58%
GOBP_INTERLEUKIN_10_PRODUCTION	GOBP_INTERLEUKIN_10_PRODUCTION		64	0.481835	1.58665	0.0299625	0.550916	1	10878	tags=55%, list=28%, signal=75%
GOBP_REGULATION_OF_VIRAL_ENTRY_INTO_HOST_CELL	GOBP_REGULATION_OF_VIRAL_ENTRY_INTO_HOST_CELL		48	0.514661	1.58631	0.0235081	0.547954	1	5844	tags=38%, list=15%, signal=44%
GOBP_POSITIVE_REGULATION_OF_RESPONSE_TO_BIOTIC_STIMULUS	GOBP_POSITIVE_REGULATION_OF_RESPONSE_TO_BIOTIC_STIMULUS		321	0.419045	1.58579	0.0359848	0.545749	1	8588	tags=39%, list=22%, signal=50%
GOBP_POSITIVE_REGULATION_OF_CHEMOKINE_PRODUCTION	GOBP_POSITIVE_REGULATION_OF_CHEMOKINE_PRODUCTION		69	0.496718	1.58436	0.0144144	0.548027	1	10720	tags=52%, list=27%, signal=71%
GOBP_DETECTION_OF_EXTERNAL_BIOTIC_STIMULUS	GOBP_DETECTION_OF_EXTERNAL_BIOTIC_STIMULUS		24	0.558078	1.58262	0.0332031	0.552486	1	6800	tags=50%, list=17%, signal=60%
GOMF_NADPLUS_NUCLEOSIDASE_ACTIVITY	GOMF_NADPLUS_NUCLEOSIDASE_ACTIVITY		16	0.639981	1.58168	0.0273973	0.552243	1	5262	tags=44%, list=13%, signal=50%
GOBP_VIRAL_LIFE_CYCLE	GOBP_VIRAL_LIFE_CYCLE		319	0.413651	1.58104	0.0264151	0.550764	1	4079	tags=22%, list=10%, signal=25%
GOBP_DETECTION_OF_OTHER_ORGANISM	GOBP_DETECTION_OF_OTHER_ORGANISM		19	0.608838	1.58065	0.0384615	0.548072	1	6800	tags=58%, list=17%, signal=70%
GOBP_INTESTINAL_EPITHELIAL_CELL_DEVELOPMENT	GOBP_INTESTINAL_EPITHELIAL_CELL_DEVELOPMENT		15	0.668722	1.57893	0.0131086	0.552435	1	8487	tags=60%, list=21%, signal=76%
GOBP_NEGATIVE_REGULATION_OF_TISSUE_REMODELING	GOBP_NEGATIVE_REGULATION_OF_TISSUE_REMODELING		22	0.581621	1.57775	0.00914077	0.553959	1	6748	tags=41%, list=17%, signal=49%
GOBP_NEGATIVE_REGULATION_OF_GLIAL_CELL_DIFFERENTIATION	GOBP_NEGATIVE_REGULATION_OF_GLIAL_CELL_DIFFERENTIATION		28	0.593526	1.57752	0.0122449	0.550735	1	11162	tags=57%, list=28%, signal=80%
GOBP_RESPONSE_TO_TYPE_II_INTERFERON	GOBP_RESPONSE_TO_TYPE_II_INTERFERON		126	0.469054	1.57575	0.0261682	0.555221	1	5023	tags=31%, list=13%, signal=35%
GOBP_LYMPH_NODE_DEVELOPMENT	GOBP_LYMPH_NODE_DEVELOPMENT		18	0.559911	1.57545	0.0132827	0.552211	1	3654	tags=39%, list=9%, signal=43%
GOBP_CYTOKINE_PRODUCTION_INVOLVED_IN_IMMUNE_RESPONSE	GOBP_CYTOKINE_PRODUCTION_INVOLVED_IN_IMMUNE_RESPONSE		122	0.437187	1.57347	0.0221811	0.557761	1	10732	tags=52%, list=27%, signal=71%
GOBP_NEGATIVE_REGULATION_OF_VIRAL_LIFE_CYCLE	GOBP_NEGATIVE_REGULATION_OF_VIRAL_LIFE_CYCLE		26	0.596233	1.57259	0.0344828	0.55765	1	1952	tags=38%, list=5%, signal=40%
GOBP_REGULATION_OF_TYPE_2_IMMUNE_RESPONSE	GOBP_REGULATION_OF_TYPE_2_IMMUNE_RESPONSE		33	0.499392	1.56951	0.0137694	0.568542	1	7269	tags=45%, list=18%, signal=56%
GOBP_GOLGI_TO_ENDOSOME_TRANSPORT	GOBP_GOLGI_TO_ENDOSOME_TRANSPORT		17	0.549105	1.56797	0.0463158	0.571953	1	4183	tags=41%, list=11%, signal=46%
GOBP_REGULATION_OF_TOLL_LIKE_RECEPTOR_SIGNALING_PATHWAY	GOBP_REGULATION_OF_TOLL_LIKE_RECEPTOR_SIGNALING_PATHWAY		31	0.513219	1.56715	0.0333333	0.571739	1	7220	tags=45%, list=18%, signal=55%
GOCC_ER_TO_GOLGI_TRANSPORT_VESICLE_MEMBRANE	GOCC_ER_TO_GOLGI_TRANSPORT_VESICLE_MEMBRANE		60	0.503902	1.5671	0.0406504	0.567646	1	7781	tags=43%, list=20%, signal=54%
GOBP_POSITIVE_REGULATION_OF_NLRP3_INFLAMMASOME_COMPLEX_ASSEMBLY	GOBP_POSITIVE_REGULATION_OF_NLRP3_INFLAMMASOME_COMPLEX_ASSEMBLY		20	0.542346	1.56524	0.0276596	0.573265	1	7088	tags=40%, list=18%, signal=49%
GOBP_PROTEIN_POLYUBIQUITINATION	GOBP_PROTEIN_POLYUBIQUITINATION		242	0.351645	1.56405	0.004	0.575034	1	5279	tags=25%, list=13%, signal=28%
GOMF_MANGANESE_ION_BINDING	GOMF_MANGANESE_ION_BINDING		64	0.399065	1.5621	0.0059761	0.580425	1	9360	tags=45%, list=24%, signal=59%
GOBP_VESICLE_TETHERING	GOBP_VESICLE_TETHERING		31	0.443129	1.55859	0.0386179	0.595039	1	8372	tags=35%, list=21%, signal=45%
GOBP_REGULATION_OF_ANOIKIS	GOBP_REGULATION_OF_ANOIKIS		25	0.503289	1.55686	0.00922509	0.599936	1	5662	tags=40%, list=14%, signal=47%
GOBP_POSITIVE_REGULATION_OF_T_CELL_MEDIATED_IMMUNITY	GOBP_POSITIVE_REGULATION_OF_T_CELL_MEDIATED_IMMUNITY		68	0.457061	1.55523	0.0191571	0.604053	1	8487	tags=47%, list=21%, signal=60%
GOBP_POSITIVE_REGULATION_OF_PATTERN_RECOGNITION_RECEPTOR_SIGNALING_PATHWAY	GOBP_POSITIVE_REGULATION_OF_PATTERN_RECOGNITION_RECEPTOR_SIGNALING_PATHWAY		45	0.527868	1.55475	0.0591497	0.602275	1	5633	tags=38%, list=14%, signal=44%
GOBP_VESICLE_TARGETING	GOBP_VESICLE_TARGETING		66	0.402802	1.55364	0.0262097	0.603763	1	9718	tags=36%, list=25%, signal=48%
GOBP_ENDOPLASMIC_RETICULUM_ORGANIZATION	GOBP_ENDOPLASMIC_RETICULUM_ORGANIZATION		93	0.401113	1.5531	0.0229008	0.602428	1	7166	tags=28%, list=18%, signal=34%
GOBP_POSITIVE_REGULATION_OF_TYPE_I_INTERFERON_PRODUCTION	GOBP_POSITIVE_REGULATION_OF_TYPE_I_INTERFERON_PRODUCTION		61	0.529917	1.55167	0.0454545	0.605636	1	5896	tags=39%, list=15%, signal=46%
GOBP_REGULATION_OF_PATTERN_RECOGNITION_RECEPTOR_SIGNALING_PATHWAY	GOBP_REGULATION_OF_PATTERN_RECOGNITION_RECEPTOR_SIGNALING_PATHWAY		104	0.452044	1.55057	0.0169811	0.606774	1	5896	tags=36%, list=15%, signal=42%
GOMF_PHOSPHATIDYLINOSITOL_KINASE_ACTIVITY	GOMF_PHOSPHATIDYLINOSITOL_KINASE_ACTIVITY		17	0.620759	1.54998	0.0582121	0.60559	1	2812	tags=35%, list=7%, signal=38%
GOBP_COPII_COATED_VESICLE_CARGO_LOADING	GOBP_COPII_COATED_VESICLE_CARGO_LOADING		15	0.601128	1.54937	0.0805785	0.604432	1	4461	tags=40%, list=11%, signal=45%
GOBP_SRP_DEPENDENT_COTRANSLATIONAL_PROTEIN_TARGETING_TO_MEMBRANE	GOBP_SRP_DEPENDENT_COTRANSLATIONAL_PROTEIN_TARGETING_TO_MEMBRANE		21	0.634799	1.54798	0.0333333	0.607825	1	9830	tags=67%, list=25%, signal=89%
GOBP_MONOCYTE_CHEMOTACTIC_PROTEIN_1_PRODUCTION	GOBP_MONOCYTE_CHEMOTACTIC_PROTEIN_1_PRODUCTION		20	0.60168	1.5475	0.0267176	0.60577	1	5710	tags=45%, list=14%, signal=53%
GOBP_GOLGI_VESICLE_TRANSPORT	GOBP_GOLGI_VESICLE_TRANSPORT		297	0.353992	1.54661	0.0147059	0.606018	1	8664	tags=34%, list=22%, signal=43%
GOBP_DNA_METHYLATION_INVOLVED_IN_GAMETE_GENERATION	GOBP_DNA_METHYLATION_INVOLVED_IN_GAMETE_GENERATION		17	0.568923	1.5456	0.0254902	0.607357	1	5050	tags=35%, list=13%, signal=40%
GOBP_HOMOLOGOUS_RECOMBINATION	GOBP_HOMOLOGOUS_RECOMBINATION		64	0.45195	1.54549	0.0198807	0.60395	1	13339	tags=63%, list=34%, signal=94%
GOBP_PROTEIN_K48_LINKED_UBIQUITINATION	GOBP_PROTEIN_K48_LINKED_UBIQUITINATION		67	0.423864	1.54537	0.0329218	0.600525	1	6610	tags=30%, list=17%, signal=36%
GOMF_CHOLESTEROL_BINDING	GOMF_CHOLESTEROL_BINDING		50	0.41714	1.54433	0.00756144	0.602059	1	5482	tags=30%, list=14%, signal=35%
GOBP_NEGATIVE_REGULATION_OF_NATURAL_KILLER_CELL_MEDIATED_IMMUNITY	GOBP_NEGATIVE_REGULATION_OF_NATURAL_KILLER_CELL_MEDIATED_IMMUNITY		21	0.56532	1.5442	0.0331384	0.598714	1	6195	tags=48%, list=16%, signal=56%
GOMF_INTRAMEMBRANE_LIPID_TRANSPORTER_ACTIVITY	GOMF_INTRAMEMBRANE_LIPID_TRANSPORTER_ACTIVITY		42	0.478852	1.54364	0.0152381	0.59783	1	9399	tags=45%, list=24%, signal=59%
GOBP_AMINO_SUGAR_CATABOLIC_PROCESS	GOBP_AMINO_SUGAR_CATABOLIC_PROCESS		15	0.597375	1.54328	0.0281125	0.595702	1	1923	tags=27%, list=5%, signal=28%
GOBP_NEGATIVE_REGULATION_OF_RESPONSE_TO_BIOTIC_STIMULUS	GOBP_NEGATIVE_REGULATION_OF_RESPONSE_TO_BIOTIC_STIMULUS		122	0.46166	1.5428	0.0530303	0.594351	1	6310	tags=36%, list=16%, signal=43%
GOBP_REGULATION_OF_RESPONSE_TO_BIOTIC_STIMULUS	GOBP_REGULATION_OF_RESPONSE_TO_BIOTIC_STIMULUS		454	0.40327	1.54122	0.0396226	0.598197	1	8588	tags=37%, list=22%, signal=47%
GOMF_INOSITOL_PHOSPHATE_PHOSPHATASE_ACTIVITY	GOMF_INOSITOL_PHOSPHATE_PHOSPHATASE_ACTIVITY		18	0.515764	1.5412	0.0205761	0.594458	1	1954	tags=28%, list=5%, signal=29%
GOMF_ZINC_ION_TRANSMEMBRANE_TRANSPORTER_ACTIVITY	GOMF_ZINC_ION_TRANSMEMBRANE_TRANSPORTER_ACTIVITY		23	0.498996	1.54106	0.0246914	0.591466	1	9765	tags=61%, list=25%, signal=81%
GOBP_POSITIVE_REGULATION_OF_AMINO_ACID_TRANSPORT	GOBP_POSITIVE_REGULATION_OF_AMINO_ACID_TRANSPORT		25	0.517931	1.54037	0.00968992	0.591205	1	8964	tags=48%, list=23%, signal=62%
GOBP_INTERLEUKIN_13_PRODUCTION	GOBP_INTERLEUKIN_13_PRODUCTION		21	0.559113	1.53888	0.014733	0.595536	1	4177	tags=29%, list=11%, signal=32%
GOBP_NUCLEOTIDE_BINDING_DOMAIN_LEUCINE_RICH_REPEAT_CONTAINING_RECEPTOR_SIGNALING_PATHWAY	GOBP_NUCLEOTIDE_BINDING_DOMAIN_LEUCINE_RICH_REPEAT_CONTAINING_RECEPTOR_SIGNALING_PATHWAY		26	0.549296	1.53848	0.0348361	0.593687	1	7728	tags=54%, list=20%, signal=67%
GOBP_POSITIVE_REGULATION_OF_LYMPHOCYTE_CHEMOTAXIS	GOBP_POSITIVE_REGULATION_OF_LYMPHOCYTE_CHEMOTAXIS		17	0.533575	1.53807	0.0248092	0.592258	1	6290	tags=41%, list=16%, signal=49%
GOBP_REGULATION_OF_PROTEIN_POLYUBIQUITINATION	GOBP_REGULATION_OF_PROTEIN_POLYUBIQUITINATION		30	0.484778	1.538	0.0366795	0.588956	1	7483	tags=37%, list=19%, signal=45%
GOMF_PHOSPHATIDYLINOSITOL_4_PHOSPHATE_BINDING	GOMF_PHOSPHATIDYLINOSITOL_4_PHOSPHATE_BINDING		29	0.485971	1.53762	0.0257937	0.587114	1	14424	tags=69%, list=36%, signal=109%
GOBP_REGULATION_OF_LYMPHOCYTE_MEDIATED_IMMUNITY	GOBP_REGULATION_OF_LYMPHOCYTE_MEDIATED_IMMUNITY		182	0.386707	1.53556	0.0144404	0.594124	1	9663	tags=43%, list=24%, signal=56%
GOMF_UBIQUITIN_LIKE_PROTEIN_LIGASE_ACTIVITY	GOMF_UBIQUITIN_LIKE_PROTEIN_LIGASE_ACTIVITY		340	0.352519	1.53491	0	0.593629	1	6876	tags=27%, list=17%, signal=32%
GOBP_REGULATION_OF_RESPONSE_TO_TUMOR_CELL	GOBP_REGULATION_OF_RESPONSE_TO_TUMOR_CELL		21	0.545253	1.53436	0.0284091	0.592783	1	13755	tags=76%, list=35%, signal=117%
GOBP_CELLULAR_RESPONSE_TO_EXOGENOUS_DSRNA	GOBP_CELLULAR_RESPONSE_TO_EXOGENOUS_DSRNA		17	0.595837	1.53387	0.029304	0.591664	1	7220	tags=47%, list=18%, signal=58%
GOBP_EMBRYONIC_DIGESTIVE_TRACT_MORPHOGENESIS	GOBP_EMBRYONIC_DIGESTIVE_TRACT_MORPHOGENESIS		16	0.678095	1.53323	0.0211946	0.591569	1	6506	tags=63%, list=16%, signal=75%
GOBP_CYTOSOLIC_PATTERN_RECOGNITION_RECEPTOR_SIGNALING_PATHWAY	GOBP_CYTOSOLIC_PATTERN_RECOGNITION_RECEPTOR_SIGNALING_PATHWAY		97	0.463654	1.53194	0.0383212	0.59433	1	5628	tags=36%, list=14%, signal=42%
GOBP_PRE_MIRNA_PROCESSING	GOBP_PRE_MIRNA_PROCESSING		16	0.564891	1.53179	0.0515464	0.591485	1	7836	tags=44%, list=20%, signal=55%
GOBP_DEOXYRIBONUCLEOTIDE_METABOLIC_PROCESS	GOBP_DEOXYRIBONUCLEOTIDE_METABOLIC_PROCESS		42	0.485728	1.53145	0.0464217	0.589608	1	4308	tags=33%, list=11%, signal=37%
GOBP_DETECTION_OF_BACTERIUM	GOBP_DETECTION_OF_BACTERIUM		16	0.575345	1.52939	0.0469388	0.596512	1	6800	tags=56%, list=17%, signal=68%
GOBP_INFLAMMATORY_CELL_APOPTOTIC_PROCESS	GOBP_INFLAMMATORY_CELL_APOPTOTIC_PROCESS		23	0.546314	1.52891	0.0620155	0.595522	1	8689	tags=52%, list=22%, signal=67%
GOMF_BETA_1_3_GALACTOSYLTRANSFERASE_ACTIVITY	GOMF_BETA_1_3_GALACTOSYLTRANSFERASE_ACTIVITY		15	0.657492	1.52851	0.0234834	0.594024	1	7121	tags=53%, list=18%, signal=65%
GOBP_SNRNA_TRANSCRIPTION	GOBP_SNRNA_TRANSCRIPTION		19	0.514765	1.52781	0.0491159	0.594149	1	7294	tags=47%, list=18%, signal=58%
GOBP_NEGATIVE_REGULATION_OF_POST_TRANSCRIPTIONAL_GENE_SILENCING	GOBP_NEGATIVE_REGULATION_OF_POST_TRANSCRIPTIONAL_GENE_SILENCING		17	0.564626	1.52673	0.0304762	0.595895	1	6748	tags=47%, list=17%, signal=57%
GOBP_PROTEIN_TARGETING_TO_LYSOSOME	GOBP_PROTEIN_TARGETING_TO_LYSOSOME		31	0.436779	1.52326	0.0362173	0.609747	1	9539	tags=45%, list=24%, signal=59%
GOBP_ESTABLISHMENT_OF_PROTEIN_LOCALIZATION_TO_ENDOPLASMIC_RETICULUM	GOBP_ESTABLISHMENT_OF_PROTEIN_LOCALIZATION_TO_ENDOPLASMIC_RETICULUM		46	0.554116	1.52282	0.0544747	0.608474	1	9830	tags=59%, list=25%, signal=78%
GOBP_ERBB_SIGNALING_PATHWAY	GOBP_ERBB_SIGNALING_PATHWAY		128	0.395788	1.52246	0.0211132	0.606878	1	6058	tags=27%, list=15%, signal=32%
GOBP_CELL_SURFACE_TOLL_LIKE_RECEPTOR_SIGNALING_PATHWAY	GOBP_CELL_SURFACE_TOLL_LIKE_RECEPTOR_SIGNALING_PATHWAY		49	0.512469	1.52201	0.04	0.605611	1	6013	tags=33%, list=15%, signal=38%
GOBP_VASCULAR_ASSOCIATED_SMOOTH_MUSCLE_CELL_MIGRATION	GOBP_VASCULAR_ASSOCIATED_SMOOTH_MUSCLE_CELL_MIGRATION		39	0.59625	1.52174	0.0141988	0.603538	1	6240	tags=31%, list=16%, signal=37%
GOBP_T_CELL_MEDIATED_IMMUNITY	GOBP_T_CELL_MEDIATED_IMMUNITY		124	0.421308	1.52174	0.0437956	0.600236	1	9582	tags=48%, list=24%, signal=63%
GOBP_POSITIVE_REGULATION_OF_INFLAMMATORY_RESPONSE	GOBP_POSITIVE_REGULATION_OF_INFLAMMATORY_RESPONSE		148	0.440574	1.52043	0.0361011	0.603601	1	8265	tags=37%, list=21%, signal=47%
GOBP_ZINC_ION_TRANSPORT	GOBP_ZINC_ION_TRANSPORT		28	0.476769	1.51941	0.0259481	0.605523	1	6080	tags=46%, list=15%, signal=55%
GOBP_POSITIVE_REGULATION_OF_LEUKOCYTE_MEDIATED_IMMUNITY	GOBP_POSITIVE_REGULATION_OF_LEUKOCYTE_MEDIATED_IMMUNITY		148	0.391926	1.51914	0.027881	0.603777	1	10755	tags=46%, list=27%, signal=63%
GOBP_TYPE_2_IMMUNE_RESPONSE	GOBP_TYPE_2_IMMUNE_RESPONSE		40	0.479252	1.51825	0.027972	0.604953	1	7269	tags=43%, list=18%, signal=52%
GOBP_POSITIVE_REGULATION_OF_INTERLEUKIN_10_PRODUCTION	GOBP_POSITIVE_REGULATION_OF_INTERLEUKIN_10_PRODUCTION		41	0.47687	1.51698	0.0383912	0.60778	1	10878	tags=59%, list=28%, signal=81%
GOBP_REGULATION_OF_T_CELL_CHEMOTAXIS	GOBP_REGULATION_OF_T_CELL_CHEMOTAXIS		15	0.562074	1.51667	0.0297398	0.606153	1	6290	tags=47%, list=16%, signal=55%
GOCC_GOLGI_ASSOCIATED_VESICLE	GOCC_GOLGI_ASSOCIATED_VESICLE		90	0.394486	1.51652	0.0116732	0.603693	1	10820	tags=44%, list=27%, signal=61%
GOMF_TELOMERASE_RNA_BINDING	GOMF_TELOMERASE_RNA_BINDING		22	0.518478	1.51624	0.0515021	0.601967	1	5593	tags=32%, list=14%, signal=37%
GOBP_NEGATIVE_REGULATION_OF_IMMUNE_RESPONSE	GOBP_NEGATIVE_REGULATION_OF_IMMUNE_RESPONSE		186	0.397037	1.51465	0.0283019	0.607165	1	6387	tags=30%, list=16%, signal=36%
GOMF_SINGLE_STRANDED_RNA_BINDING	GOMF_SINGLE_STRANDED_RNA_BINDING		87	0.428057	1.51421	0.0094518	0.606099	1	3242	tags=20%, list=8%, signal=21%
GOMF_STEROL_BINDING	GOMF_STEROL_BINDING		59	0.395749	1.51342	0.0094697	0.606783	1	5482	tags=29%, list=14%, signal=33%
GOBP_POSITIVE_REGULATION_OF_MUSCLE_HYPERTROPHY	GOBP_POSITIVE_REGULATION_OF_MUSCLE_HYPERTROPHY		31	0.533829	1.5132	0.0416667	0.604748	1	10227	tags=39%, list=26%, signal=52%
GOBP_MEMBRANE_FUSION	GOBP_MEMBRANE_FUSION		179	0.358752	1.5116	0.0018797	0.609965	1	9524	tags=36%, list=24%, signal=48%
GOBP_NEGATIVE_REGULATION_OF_INTRACELLULAR_TRANSPORT	GOBP_NEGATIVE_REGULATION_OF_INTRACELLULAR_TRANSPORT		61	0.454316	1.5115	0.0209924	0.607457	1	4113	tags=26%, list=10%, signal=29%
GOBP_PYRIDINE_CONTAINING_COMPOUND_BIOSYNTHETIC_PROCESS	GOBP_PYRIDINE_CONTAINING_COMPOUND_BIOSYNTHETIC_PROCESS		31	0.466766	1.50993	0.0216607	0.612056	1	4334	tags=29%, list=11%, signal=33%
GOBP_NEGATIVE_REGULATION_OF_CYTOKINE_PRODUCTION_INVOLVED_IN_IMMUNE_RESPONSE	GOBP_NEGATIVE_REGULATION_OF_CYTOKINE_PRODUCTION_INVOLVED_IN_IMMUNE_RESPONSE		35	0.475035	1.50974	0.0299065	0.609901	1	6516	tags=40%, list=16%, signal=48%
GOBP_TRANSPORT_OF_VIRUS	GOBP_TRANSPORT_OF_VIRUS		23	0.522425	1.50846	0.0371057	0.613317	1	4774	tags=30%, list=12%, signal=35%
GOMF_CYSTEINE_TYPE_ENDOPEPTIDASE_ACTIVITY	GOMF_CYSTEINE_TYPE_ENDOPEPTIDASE_ACTIVITY		118	0.386086	1.5082	0.0148423	0.611359	1	8759	tags=36%, list=22%, signal=47%
GOBP_APOPTOTIC_CELL_CLEARANCE	GOBP_APOPTOTIC_CELL_CLEARANCE		46	0.476548	1.50768	0.0377359	0.610978	1	6310	tags=39%, list=16%, signal=47%
GOBP_POSITIVE_REGULATION_OF_MITOTIC_CELL_CYCLE_PHASE_TRANSITION	GOBP_POSITIVE_REGULATION_OF_MITOTIC_CELL_CYCLE_PHASE_TRANSITION		97	0.431851	1.50678	0.0433925	0.612378	1	7945	tags=36%, list=20%, signal=45%
GOBP_NEGATIVE_REGULATION_OF_CALCIUM_ION_TRANSMEMBRANE_TRANSPORTER_ACTIVITY	GOBP_NEGATIVE_REGULATION_OF_CALCIUM_ION_TRANSMEMBRANE_TRANSPORTER_ACTIVITY		42	0.489672	1.50659	0.0386847	0.610293	1	7277	tags=31%, list=18%, signal=38%
GOBP_FOAM_CELL_DIFFERENTIATION	GOBP_FOAM_CELL_DIFFERENTIATION		39	0.497263	1.50656	0.0290381	0.607452	1	5669	tags=31%, list=14%, signal=36%
GOBP_ADAPTIVE_IMMUNE_RESPONSE_BASED_ON_SOMATIC_RECOMBINATION_OF_IMMUNE_RECEPTORS_BUILT_FROM_IMMUNOGLOBULIN_SUPERFAMILY_DOMAINS	GOBP_ADAPTIVE_IMMUNE_RESPONSE_BASED_ON_SOMATIC_RECOMBINATION_OF_IMMUNE_RECEPTORS_BUILT_FROM_IMMUNOGLOBULIN_SUPERFAMILY_DOMAINS		308	0.375874	1.50617	0.0361011	0.606515	1	9633	tags=43%, list=24%, signal=56%
GOBP_NEGATIVE_REGULATION_OF_DNA_REPLICATION	GOBP_NEGATIVE_REGULATION_OF_DNA_REPLICATION		31	0.466567	1.50562	0.0412574	0.606327	1	9423	tags=42%, list=24%, signal=55%
GOBP_TYPE_I_INTERFERON_PRODUCTION	GOBP_TYPE_I_INTERFERON_PRODUCTION		102	0.459193	1.50551	0.0580271	0.603848	1	6426	tags=35%, list=16%, signal=42%
GOMF_INSULIN_LIKE_GROWTH_FACTOR_RECEPTOR_BINDING	GOMF_INSULIN_LIKE_GROWTH_FACTOR_RECEPTOR_BINDING		16	0.566269	1.50407	0.0601942	0.608059	1	4742	tags=38%, list=12%, signal=43%
GOBP_NEGATIVE_REGULATION_OF_SODIUM_ION_TRANSPORT	GOBP_NEGATIVE_REGULATION_OF_SODIUM_ION_TRANSPORT		17	0.571677	1.50344	0.0350195	0.608081	1	7778	tags=41%, list=20%, signal=51%
GOBP_POSITIVE_REGULATION_OF_INTERLEUKIN_6_PRODUCTION	GOBP_POSITIVE_REGULATION_OF_INTERLEUKIN_6_PRODUCTION		97	0.425341	1.50226	0.0334573	0.610955	1	11234	tags=46%, list=28%, signal=65%
GOBP_POSITIVE_REGULATION_OF_MACROPHAGE_DERIVED_FOAM_CELL_DIFFERENTIATION	GOBP_POSITIVE_REGULATION_OF_MACROPHAGE_DERIVED_FOAM_CELL_DIFFERENTIATION		19	0.609462	1.50191	0.0462107	0.60986	1	4526	tags=37%, list=11%, signal=42%
GOBP_COTRANSLATIONAL_PROTEIN_TARGETING_TO_MEMBRANE	GOBP_COTRANSLATIONAL_PROTEIN_TARGETING_TO_MEMBRANE		26	0.605283	1.50163	0.0433925	0.608159	1	9830	tags=65%, list=25%, signal=87%
GOCC_PLATELET_DENSE_GRANULE	GOCC_PLATELET_DENSE_GRANULE		21	0.53735	1.50132	0.03861	0.606939	1	6715	tags=48%, list=17%, signal=57%
GOMF_UBIQUITIN_LIKE_PROTEIN_PEPTIDASE_ACTIVITY	GOMF_UBIQUITIN_LIKE_PROTEIN_PEPTIDASE_ACTIVITY		135	0.421986	1.50129	0.0257937	0.604327	1	8759	tags=39%, list=22%, signal=49%
GOBP_CHOLESTEROL_STORAGE	GOBP_CHOLESTEROL_STORAGE		18	0.509138	1.49968	0.0212766	0.609221	1	5669	tags=39%, list=14%, signal=45%
GOBP_REGULATION_OF_PRODUCTION_OF_MOLECULAR_MEDIATOR_OF_IMMUNE_RESPONSE	GOBP_REGULATION_OF_PRODUCTION_OF_MOLECULAR_MEDIATOR_OF_IMMUNE_RESPONSE		191	0.378807	1.4991	0.0245283	0.609163	1	10755	tags=47%, list=27%, signal=64%
GOBP_POSITIVE_REGULATION_OF_MACROPHAGE_CYTOKINE_PRODUCTION	GOBP_POSITIVE_REGULATION_OF_MACROPHAGE_CYTOKINE_PRODUCTION		24	0.507783	1.49681	0.043152	0.617969	1	9327	tags=58%, list=24%, signal=76%
GOBP_NATURAL_KILLER_CELL_ACTIVATION	GOBP_NATURAL_KILLER_CELL_ACTIVATION		100	0.413592	1.49561	0.02693	0.621164	1	7186	tags=39%, list=18%, signal=48%
GOBP_DENDRITIC_CELL_CYTOKINE_PRODUCTION	GOBP_DENDRITIC_CELL_CYTOKINE_PRODUCTION		19	0.53597	1.49557	0.0404858	0.618587	1	2308	tags=26%, list=6%, signal=28%
GOBP_ANTIGEN_PROCESSING_AND_PRESENTATION_OF_PEPTIDE_ANTIGEN_VIA_MHC_CLASS_IB	GOBP_ANTIGEN_PROCESSING_AND_PRESENTATION_OF_PEPTIDE_ANTIGEN_VIA_MHC_CLASS_IB		18	0.569074	1.49424	0.0488722	0.622532	1	6195	tags=56%, list=16%, signal=66%
GOBP_HISTONE_H3_K9_MODIFICATION	GOBP_HISTONE_H3_K9_MODIFICATION		32	0.469362	1.49422	0.0298805	0.619813	1	8689	tags=50%, list=22%, signal=64%
GOBP_REGULATION_OF_EXTRACELLULAR_MATRIX_ASSEMBLY	GOBP_REGULATION_OF_EXTRACELLULAR_MATRIX_ASSEMBLY		16	0.596093	1.49389	0.0344828	0.618867	1	9718	tags=69%, list=25%, signal=91%
GOBP_PROTEIN_HOMOTETRAMERIZATION	GOBP_PROTEIN_HOMOTETRAMERIZATION		57	0.440304	1.49373	0.0283554	0.616747	1	4927	tags=28%, list=12%, signal=32%
GOBP_INTRACELLULAR_STEROL_TRANSPORT	GOBP_INTRACELLULAR_STEROL_TRANSPORT		34	0.423588	1.4936	0.0271739	0.614669	1	6144	tags=32%, list=16%, signal=38%
GOBP_PHOSPHATIDYLINOSITOL_3_PHOSPHATE_BIOSYNTHETIC_PROCESS	GOBP_PHOSPHATIDYLINOSITOL_3_PHOSPHATE_BIOSYNTHETIC_PROCESS		21	0.521646	1.49259	0.0776892	0.616413	1	9539	tags=52%, list=24%, signal=69%
GOCC_EARLY_ENDOSOME_MEMBRANE	GOCC_EARLY_ENDOSOME_MEMBRANE		187	0.340929	1.48933	0.00572519	0.629445	1	9747	tags=39%, list=25%, signal=52%
GOBP_REGULATION_OF_METALLOPEPTIDASE_ACTIVITY	GOBP_REGULATION_OF_METALLOPEPTIDASE_ACTIVITY		18	0.517555	1.48919	0.0428016	0.627389	1	10839	tags=50%, list=27%, signal=69%
GOBP_RESPONSE_TO_X_RAY	GOBP_RESPONSE_TO_X_RAY		32	0.472318	1.48526	0.0425101	0.644363	1	4818	tags=34%, list=12%, signal=39%
GOBP_NEGATIVE_REGULATION_OF_CD4_POSITIVE_ALPHA_BETA_T_CELL_ACTIVATION	GOBP_NEGATIVE_REGULATION_OF_CD4_POSITIVE_ALPHA_BETA_T_CELL_ACTIVATION		34	0.473663	1.48525	0.0222222	0.641644	1	9633	tags=50%, list=24%, signal=66%
GOBP_PROTEIN_LOCALIZATION_TO_GOLGI_APPARATUS	GOBP_PROTEIN_LOCALIZATION_TO_GOLGI_APPARATUS		30	0.514371	1.48419	0.0531697	0.644091	1	8554	tags=43%, list=22%, signal=55%
GOBP_REGULATION_OF_LEUKOCYTE_MEDIATED_IMMUNITY	GOBP_REGULATION_OF_LEUKOCYTE_MEDIATED_IMMUNITY		245	0.369988	1.48232	0.0394737	0.650589	1	10755	tags=44%, list=27%, signal=60%
GOBP_MEIOTIC_CHROMOSOME_SEGREGATION	GOBP_MEIOTIC_CHROMOSOME_SEGREGATION		108	0.41008	1.48221	0.0287908	0.648311	1	9704	tags=45%, list=25%, signal=60%
GOBP_POSITIVE_REGULATION_OF_LYMPHOCYTE_MEDIATED_IMMUNITY	GOBP_POSITIVE_REGULATION_OF_LYMPHOCYTE_MEDIATED_IMMUNITY		125	0.39257	1.48189	0.0298507	0.647098	1	11538	tags=50%, list=29%, signal=70%
GOBP_ERAD_PATHWAY	GOBP_ERAD_PATHWAY		108	0.433465	1.48169	0.0760234	0.64547	1	6665	tags=36%, list=17%, signal=43%
GOBP_NEGATIVE_REGULATION_OF_CHEMOKINE_PRODUCTION	GOBP_NEGATIVE_REGULATION_OF_CHEMOKINE_PRODUCTION		25	0.574781	1.48151	0.0393996	0.643612	1	7269	tags=48%, list=18%, signal=59%
GOBP_PROTEIN_LOCALIZATION_TO_ENDOPLASMIC_RETICULUM	GOBP_PROTEIN_LOCALIZATION_TO_ENDOPLASMIC_RETICULUM		74	0.489157	1.4806	0.0644531	0.645073	1	10130	tags=50%, list=26%, signal=67%
GOBP_COLUMNAR_CUBOIDAL_EPITHELIAL_CELL_DEVELOPMENT	GOBP_COLUMNAR_CUBOIDAL_EPITHELIAL_CELL_DEVELOPMENT		49	0.483666	1.47994	0.0258303	0.645859	1	9648	tags=47%, list=24%, signal=62%
GOBP_REGULATION_OF_CHROMATIN_BINDING	GOBP_REGULATION_OF_CHROMATIN_BINDING		23	0.479644	1.47973	0.0342742	0.644158	1	6467	tags=39%, list=16%, signal=47%
GOBP_CELLULAR_RESPONSE_TO_DSRNA	GOBP_CELLULAR_RESPONSE_TO_DSRNA		22	0.544805	1.47918	0.060219	0.64435	1	7220	tags=41%, list=18%, signal=50%
GOBP_INTERFERON_ALPHA_PRODUCTION	GOBP_INTERFERON_ALPHA_PRODUCTION		28	0.563376	1.47635	0.0680934	0.655721	1	4948	tags=43%, list=13%, signal=49%
GOBP_REGULATION_OF_HEMATOPOIETIC_PROGENITOR_CELL_DIFFERENTIATION	GOBP_REGULATION_OF_HEMATOPOIETIC_PROGENITOR_CELL_DIFFERENTIATION		40	0.445864	1.47631	0.0314342	0.653254	1	10550	tags=43%, list=27%, signal=58%
GOBP_POSITIVE_REGULATION_OF_VIRAL_PROCESS	GOBP_POSITIVE_REGULATION_OF_VIRAL_PROCESS		63	0.431508	1.47584	0.0380228	0.652844	1	10662	tags=46%, list=27%, signal=63%
GOMF_DEUBIQUITINASE_ACTIVITY	GOMF_DEUBIQUITINASE_ACTIVITY		119	0.425119	1.47527	0.035503	0.652953	1	8540	tags=38%, list=22%, signal=48%
GOBP_NEGATIVE_REGULATION_OF_ALPHA_BETA_T_CELL_ACTIVATION	GOBP_NEGATIVE_REGULATION_OF_ALPHA_BETA_T_CELL_ACTIVATION		45	0.430545	1.47512	0.0163636	0.651078	1	9633	tags=42%, list=24%, signal=56%
GOMF_GDP_BINDING	GOMF_GDP_BINDING		73	0.470903	1.47501	0.0823293	0.649012	1	9257	tags=51%, list=23%, signal=66%
GOBP_REGULATION_OF_AMINO_ACID_TRANSPORT	GOBP_REGULATION_OF_AMINO_ACID_TRANSPORT		44	0.4839	1.47386	0.0284091	0.652118	1	8964	tags=48%, list=23%, signal=62%
GOBP_REGULATION_OF_NMDA_RECEPTOR_ACTIVITY	GOBP_REGULATION_OF_NMDA_RECEPTOR_ACTIVITY		22	0.487982	1.47371	0.0338983	0.650161	1	3985	tags=32%, list=10%, signal=35%
GOBP_VESICLE_TARGETING_ROUGH_ER_TO_CIS_GOLGI	GOBP_VESICLE_TARGETING_ROUGH_ER_TO_CIS_GOLGI		27	0.499731	1.47277	0.0711539	0.651964	1	7241	tags=37%, list=18%, signal=45%
GOBP_ACTIVATION_OF_IMMUNE_RESPONSE	GOBP_ACTIVATION_OF_IMMUNE_RESPONSE		489	0.379114	1.47059	0.0617978	0.660638	1	9261	tags=39%, list=23%, signal=50%
GOBP_LEFT_RIGHT_AXIS_SPECIFICATION	GOBP_LEFT_RIGHT_AXIS_SPECIFICATION		15	0.562168	1.47047	0.0621242	0.65867	1	5848	tags=53%, list=15%, signal=63%
GOBP_CHROMOSOME_ORGANIZATION_INVOLVED_IN_MEIOTIC_CELL_CYCLE	GOBP_CHROMOSOME_ORGANIZATION_INVOLVED_IN_MEIOTIC_CELL_CYCLE		75	0.403541	1.46867	0.0147601	0.665512	1	9704	tags=45%, list=25%, signal=60%
GOCC_GOLGI_CISTERNA	GOCC_GOLGI_CISTERNA		117	0.360973	1.46855	0.00970874	0.663434	1	10339	tags=44%, list=26%, signal=59%
GOMF_CARD_DOMAIN_BINDING	GOMF_CARD_DOMAIN_BINDING		15	0.56106	1.46815	0.0530303	0.662726	1	11301	tags=73%, list=29%, signal=103%
GOBP_REGULATION_OF_MACROPHAGE_MIGRATION	GOBP_REGULATION_OF_MACROPHAGE_MIGRATION		40	0.44824	1.46809	0.0359712	0.660426	1	8752	tags=43%, list=22%, signal=55%
GOBP_POSITIVE_REGULATION_OF_IMMUNE_EFFECTOR_PROCESS	GOBP_POSITIVE_REGULATION_OF_IMMUNE_EFFECTOR_PROCESS		267	0.378651	1.46725	0.0426716	0.662376	1	10755	tags=46%, list=27%, signal=63%
GOBP_DNA_TEMPLATED_DNA_REPLICATION_MAINTENANCE_OF_FIDELITY	GOBP_DNA_TEMPLATED_DNA_REPLICATION_MAINTENANCE_OF_FIDELITY		56	0.401064	1.4671	0.039501	0.660478	1	4040	tags=27%, list=10%, signal=30%
GOBP_NEGATIVE_REGULATION_OF_DOUBLE_STRAND_BREAK_REPAIR_VIA_HOMOLOGOUS_RECOMBINATION	GOBP_NEGATIVE_REGULATION_OF_DOUBLE_STRAND_BREAK_REPAIR_VIA_HOMOLOGOUS_RECOMBINATION		19	0.518034	1.46698	0.0675944	0.658582	1	6023	tags=47%, list=15%, signal=56%
GOBP_POSITIVE_REGULATION_OF_LYMPHOCYTE_MIGRATION	GOBP_POSITIVE_REGULATION_OF_LYMPHOCYTE_MIGRATION		38	0.404408	1.46615	0.036036	0.659901	1	8207	tags=39%, list=21%, signal=50%
GOBP_POSITIVE_REGULATION_OF_GLUCOSE_TRANSMEMBRANE_TRANSPORT	GOBP_POSITIVE_REGULATION_OF_GLUCOSE_TRANSMEMBRANE_TRANSPORT		43	0.469166	1.4655	0.0450098	0.660648	1	10462	tags=51%, list=26%, signal=70%
GOBP_REGULATION_OF_MACROPHAGE_DERIVED_FOAM_CELL_DIFFERENTIATION	GOBP_REGULATION_OF_MACROPHAGE_DERIVED_FOAM_CELL_DIFFERENTIATION		32	0.52016	1.46512	0.0519481	0.66003	1	5669	tags=34%, list=14%, signal=40%
GOBP_PYRIDINE_NUCLEOTIDE_BIOSYNTHETIC_PROCESS	GOBP_PYRIDINE_NUCLEOTIDE_BIOSYNTHETIC_PROCESS		28	0.470083	1.46341	0.0271739	0.665872	1	4334	tags=29%, list=11%, signal=32%
GOBP_REGULATION_OF_SKELETAL_MUSCLE_CELL_DIFFERENTIATION	GOBP_REGULATION_OF_SKELETAL_MUSCLE_CELL_DIFFERENTIATION		20	0.555748	1.46232	0.0574713	0.669024	1	8701	tags=40%, list=22%, signal=51%
GOBP_PROTEIN_LOCALIZATION_TO_CHROMOSOME_CENTROMERIC_REGION	GOBP_PROTEIN_LOCALIZATION_TO_CHROMOSOME_CENTROMERIC_REGION		31	0.547678	1.46209	0.105159	0.667607	1	11655	tags=65%, list=29%, signal=91%
GOBP_POSITIVE_REGULATION_OF_VASCULAR_ASSOCIATED_SMOOTH_MUSCLE_CELL_MIGRATION	GOBP_POSITIVE_REGULATION_OF_VASCULAR_ASSOCIATED_SMOOTH_MUSCLE_CELL_MIGRATION		18	0.650977	1.46071	0.0418327	0.67188	1	5074	tags=33%, list=13%, signal=38%
GOBP_PROTEIN_MONOUBIQUITINATION	GOBP_PROTEIN_MONOUBIQUITINATION		80	0.375474	1.45991	0.0509165	0.673439	1	5703	tags=28%, list=14%, signal=32%
GOMF_CYSTEINE_TYPE_PEPTIDASE_ACTIVITY	GOMF_CYSTEINE_TYPE_PEPTIDASE_ACTIVITY		188	0.358057	1.45914	0.00757576	0.67478	1	8759	tags=36%, list=22%, signal=46%
GOMF_PHOSPHOTRANSFERASE_ACTIVITY_FOR_OTHER_SUBSTITUTED_PHOSPHATE_GROUPS	GOMF_PHOSPHOTRANSFERASE_ACTIVITY_FOR_OTHER_SUBSTITUTED_PHOSPHATE_GROUPS		22	0.451861	1.45888	0.0630081	0.673479	1	4845	tags=36%, list=12%, signal=41%
GOBP_POSITIVE_REGULATION_OF_INTERLEUKIN_1_PRODUCTION	GOBP_POSITIVE_REGULATION_OF_INTERLEUKIN_1_PRODUCTION		72	0.432079	1.45867	0.0552486	0.67205	1	7088	tags=39%, list=18%, signal=47%
GOBP_PROTEIN_LOCALIZATION_TO_VACUOLE	GOBP_PROTEIN_LOCALIZATION_TO_VACUOLE		80	0.377398	1.45789	0.0337972	0.673493	1	7423	tags=31%, list=19%, signal=38%
GOBP_SNRNA_TRANSCRIPTION_BY_RNA_POLYMERASE_II	GOBP_SNRNA_TRANSCRIPTION_BY_RNA_POLYMERASE_II		16	0.51041	1.45661	0.0761905	0.677107	1	7294	tags=44%, list=18%, signal=54%
GOBP_MITOTIC_SISTER_CHROMATID_COHESION	GOBP_MITOTIC_SISTER_CHROMATID_COHESION		30	0.524147	1.45652	0.116379	0.675048	1	10656	tags=63%, list=27%, signal=87%
GOBP_CELLULAR_RESPONSE_TO_TYPE_II_INTERFERON	GOBP_CELLULAR_RESPONSE_TO_TYPE_II_INTERFERON		103	0.440824	1.45628	0.0558767	0.673831	1	5023	tags=28%, list=13%, signal=32%
GOBP_NATURAL_KILLER_CELL_ACTIVATION_INVOLVED_IN_IMMUNE_RESPONSE	GOBP_NATURAL_KILLER_CELL_ACTIVATION_INVOLVED_IN_IMMUNE_RESPONSE		35	0.489009	1.45603	0.0327273	0.672613	1	6679	tags=46%, list=17%, signal=55%
GOBP_NUCLEOSIDE_CATABOLIC_PROCESS	GOBP_NUCLEOSIDE_CATABOLIC_PROCESS		26	0.513868	1.45536	0.0575816	0.673352	1	13485	tags=69%, list=34%, signal=105%
GOBP_REGULATION_OF_TOLL_LIKE_RECEPTOR_4_SIGNALING_PATHWAY	GOBP_REGULATION_OF_TOLL_LIKE_RECEPTOR_4_SIGNALING_PATHWAY		26	0.52232	1.45374	0.0508806	0.679265	1	10484	tags=46%, list=27%, signal=63%
GOMF_ATPASE_COUPLED_INTRAMEMBRANE_LIPID_TRANSPORTER_ACTIVITY	GOMF_ATPASE_COUPLED_INTRAMEMBRANE_LIPID_TRANSPORTER_ACTIVITY		27	0.498816	1.45348	0.0491159	0.678051	1	9362	tags=44%, list=24%, signal=58%
GOBP_NEGATIVE_REGULATION_OF_RNA_CATABOLIC_PROCESS	GOBP_NEGATIVE_REGULATION_OF_RNA_CATABOLIC_PROCESS		82	0.399112	1.45294	0.0419847	0.678302	1	10877	tags=38%, list=28%, signal=52%
GOBP_RESPONSE_TO_PROGESTERONE	GOBP_RESPONSE_TO_PROGESTERONE		39	0.49401	1.45287	0.0615385	0.676215	1	9720	tags=44%, list=25%, signal=58%
GOBP_KINETOCHORE_ASSEMBLY	GOBP_KINETOCHORE_ASSEMBLY		17	0.560434	1.45197	0.110891	0.678287	1	8759	tags=53%, list=22%, signal=68%
GOBP_IMMUNE_RESPONSE_REGULATING_SIGNALING_PATHWAY	GOBP_IMMUNE_RESPONSE_REGULATING_SIGNALING_PATHWAY		443	0.376845	1.45097	0.0662879	0.681161	1	6062	tags=30%, list=15%, signal=35%
GOBP_REGULATION_OF_MACROPHAGE_CHEMOTAXIS	GOBP_REGULATION_OF_MACROPHAGE_CHEMOTAXIS		26	0.49466	1.45063	0.0427509	0.68032	1	8752	tags=50%, list=22%, signal=64%
GOBP_NEGATIVE_REGULATION_OF_ESTABLISHMENT_OF_PROTEIN_LOCALIZATION	GOBP_NEGATIVE_REGULATION_OF_ESTABLISHMENT_OF_PROTEIN_LOCALIZATION		130	0.399616	1.45039	0.0166359	0.679215	1	5984	tags=28%, list=15%, signal=33%
GOBP_CYTOKINE_MEDIATED_SIGNALING_PATHWAY	GOBP_CYTOKINE_MEDIATED_SIGNALING_PATHWAY		469	0.36264	1.45011	0.0381818	0.678277	1	8732	tags=33%, list=22%, signal=41%
GOBP_SECRETORY_GRANULE_ORGANIZATION	GOBP_SECRETORY_GRANULE_ORGANIZATION		63	0.389238	1.4499	0.0310078	0.676852	1	8598	tags=40%, list=22%, signal=51%
GOBP_IMMUNE_RESPONSE_TO_TUMOR_CELL	GOBP_IMMUNE_RESPONSE_TO_TUMOR_CELL		25	0.505566	1.44976	0.0680529	0.675223	1	13755	tags=76%, list=35%, signal=116%
GOBP_POSITIVE_REGULATION_OF_NEURON_MIGRATION	GOBP_POSITIVE_REGULATION_OF_NEURON_MIGRATION		18	0.542714	1.44955	0.0651341	0.673804	1	9453	tags=44%, list=24%, signal=58%
GOBP_NEGATIVE_REGULATION_OF_IMMUNE_SYSTEM_PROCESS	GOBP_NEGATIVE_REGULATION_OF_IMMUNE_SYSTEM_PROCESS		472	0.362289	1.44728	0.0275735	0.682523	1	8309	tags=33%, list=21%, signal=42%
GOBP_NEGATIVE_REGULATION_OF_CYSTEINE_TYPE_ENDOPEPTIDASE_ACTIVITY	GOBP_NEGATIVE_REGULATION_OF_CYSTEINE_TYPE_ENDOPEPTIDASE_ACTIVITY		89	0.400963	1.44635	0.0381125	0.684849	1	8379	tags=39%, list=21%, signal=50%
GOBP_POSITIVE_REGULATION_OF_CARTILAGE_DEVELOPMENT	GOBP_POSITIVE_REGULATION_OF_CARTILAGE_DEVELOPMENT		31	0.536697	1.44617	0.0533333	0.683416	1	10876	tags=55%, list=28%, signal=76%
GOCC_GOLGI_STACK	GOCC_GOLGI_STACK		150	0.344416	1.44615	0.0135397	0.681203	1	10362	tags=41%, list=26%, signal=56%
GOBP_KIDNEY_MESENCHYME_DEVELOPMENT	GOBP_KIDNEY_MESENCHYME_DEVELOPMENT		19	0.583321	1.44544	0.0675676	0.682322	1	3624	tags=37%, list=9%, signal=41%
GOBP_KINETOCHORE_ORGANIZATION	GOBP_KINETOCHORE_ORGANIZATION		22	0.578259	1.44485	0.118712	0.682876	1	10699	tags=64%, list=27%, signal=87%
GOCC_TRANS_GOLGI_NETWORK	GOCC_TRANS_GOLGI_NETWORK		254	0.320443	1.44461	0.0093633	0.68163	1	9443	tags=35%, list=24%, signal=46%
GOBP_UBIQUITIN_DEPENDENT_ERAD_PATHWAY	GOBP_UBIQUITIN_DEPENDENT_ERAD_PATHWAY		82	0.442167	1.44445	0.100394	0.680127	1	7565	tags=39%, list=19%, signal=48%
GOBP_ORGANELLE_MEMBRANE_FUSION	GOBP_ORGANELLE_MEMBRANE_FUSION		119	0.343534	1.44333	0.0260708	0.683138	1	9443	tags=34%, list=24%, signal=44%
GOBP_NEGATIVE_REGULATION_OF_ASTROCYTE_DIFFERENTIATION	GOBP_NEGATIVE_REGULATION_OF_ASTROCYTE_DIFFERENTIATION		16	0.584564	1.44325	0.0598456	0.681122	1	3935	tags=31%, list=10%, signal=35%
GOBP_SPERMATID_NUCLEUS_DIFFERENTIATION	GOBP_SPERMATID_NUCLEUS_DIFFERENTIATION		27	0.511344	1.44317	0.0629921	0.679325	1	7487	tags=44%, list=19%, signal=55%
GOBP_MEIOSIS_II_CELL_CYCLE_PROCESS	GOBP_MEIOSIS_II_CELL_CYCLE_PROCESS		15	0.58509	1.44274	0.0638723	0.679203	1	10656	tags=73%, list=27%, signal=100%
GOBP_DNA_DOUBLE_STRAND_BREAK_PROCESSING	GOBP_DNA_DOUBLE_STRAND_BREAK_PROCESSING		21	0.508127	1.44269	0.077821	0.677251	1	8584	tags=57%, list=22%, signal=73%
GOBP_NEGATIVE_REGULATION_OF_ALPHA_BETA_T_CELL_DIFFERENTIATION	GOBP_NEGATIVE_REGULATION_OF_ALPHA_BETA_T_CELL_DIFFERENTIATION		27	0.478421	1.44252	0.038674	0.675782	1	9633	tags=52%, list=24%, signal=69%
GOBP_RESPONSE_TO_DSRNA	GOBP_RESPONSE_TO_DSRNA		56	0.44557	1.44193	0.0322004	0.676287	1	10938	tags=48%, list=28%, signal=67%
GOBP_ANTIGEN_PROCESSING_AND_PRESENTATION_OF_ENDOGENOUS_PEPTIDE_ANTIGEN	GOBP_ANTIGEN_PROCESSING_AND_PRESENTATION_OF_ENDOGENOUS_PEPTIDE_ANTIGEN		25	0.528109	1.44128	0.077821	0.67748	1	6195	tags=44%, list=16%, signal=52%
GOBP_REGULATION_OF_NEUROTRANSMITTER_SECRETION	GOBP_REGULATION_OF_NEUROTRANSMITTER_SECRETION		82	0.436889	1.44017	0.0333988	0.680833	1	6584	tags=34%, list=17%, signal=41%
GOBP_NEGATIVE_REGULATION_OF_OSTEOCLAST_DIFFERENTIATION	GOBP_NEGATIVE_REGULATION_OF_OSTEOCLAST_DIFFERENTIATION		31	0.470763	1.44013	0.0666667	0.678767	1	7220	tags=39%, list=18%, signal=47%
GOBP_CHEMOKINE_PRODUCTION	GOBP_CHEMOKINE_PRODUCTION		96	0.44458	1.43964	0.0418944	0.678924	1	10720	tags=48%, list=27%, signal=66%
GOBP_NEGATIVE_REGULATION_OF_LEUKOCYTE_APOPTOTIC_PROCESS	GOBP_NEGATIVE_REGULATION_OF_LEUKOCYTE_APOPTOTIC_PROCESS		55	0.430369	1.43947	0.0611111	0.67747	1	10876	tags=53%, list=28%, signal=73%
GOCC_PHOSPHATIDYLINOSITOL_3_KINASE_COMPLEX	GOCC_PHOSPHATIDYLINOSITOL_3_KINASE_COMPLEX		27	0.46988	1.43699	0.0763359	0.687404	1	12264	tags=59%, list=31%, signal=86%
GOBP_EXTRACELLULAR_MATRIX_ASSEMBLY	GOBP_EXTRACELLULAR_MATRIX_ASSEMBLY		41	0.489589	1.4368	0.046875	0.686043	1	9718	tags=56%, list=25%, signal=74%
GOBP_RNA_STABILIZATION	GOBP_RNA_STABILIZATION		69	0.416492	1.43568	0.0501931	0.689352	1	10606	tags=39%, list=27%, signal=53%
GOBP_POSITIVE_REGULATION_OF_NOTCH_SIGNALING_PATHWAY	GOBP_POSITIVE_REGULATION_OF_NOTCH_SIGNALING_PATHWAY		45	0.430223	1.43548	0.0469925	0.688063	1	2878	tags=18%, list=7%, signal=19%
GOBP_POSITIVE_REGULATION_OF_MITOTIC_CELL_CYCLE	GOBP_POSITIVE_REGULATION_OF_MITOTIC_CELL_CYCLE		127	0.378126	1.4348	0.0599251	0.689173	1	8111	tags=32%, list=21%, signal=40%
GOBP_VASCULAR_ASSOCIATED_SMOOTH_MUSCLE_CONTRACTION	GOBP_VASCULAR_ASSOCIATED_SMOOTH_MUSCLE_CONTRACTION		24	0.555288	1.43426	0.0721248	0.689708	1	5526	tags=33%, list=14%, signal=39%
GOBP_PROTEIN_LOCALIZATION_TO_LYSOSOME	GOBP_PROTEIN_LOCALIZATION_TO_LYSOSOME		54	0.380855	1.43421	0.0451866	0.687741	1	9539	tags=37%, list=24%, signal=49%
GOBP_POSITIVE_REGULATION_OF_CELL_CYCLE_PHASE_TRANSITION	GOBP_POSITIVE_REGULATION_OF_CELL_CYCLE_PHASE_TRANSITION		118	0.395295	1.43382	0.0784314	0.687608	1	7947	tags=34%, list=20%, signal=42%
GOCC_TRANSCRIPTION_REPRESSOR_COMPLEX	GOCC_TRANSCRIPTION_REPRESSOR_COMPLEX		78	0.417834	1.43335	0.0780952	0.687564	1	10366	tags=47%, list=26%, signal=64%
GOBP_TOXIN_METABOLIC_PROCESS	GOBP_TOXIN_METABOLIC_PROCESS		17	0.586108	1.4332	0.0570342	0.686099	1	10801	tags=47%, list=27%, signal=65%
GOBP_REGULATION_OF_HEMATOPOIETIC_STEM_CELL_DIFFERENTIATION	GOBP_REGULATION_OF_HEMATOPOIETIC_STEM_CELL_DIFFERENTIATION		17	0.535161	1.43306	0.0446097	0.684697	1	1607	tags=18%, list=4%, signal=18%
GOBP_POSITIVE_REGULATION_OF_MACROAUTOPHAGY	GOBP_POSITIVE_REGULATION_OF_MACROAUTOPHAGY		73	0.397142	1.43197	0.054717	0.687855	1	10658	tags=45%, list=27%, signal=62%
GOBP_LYMPHOCYTE_MEDIATED_IMMUNITY	GOBP_LYMPHOCYTE_MEDIATED_IMMUNITY		296	0.363452	1.43162	0.0533088	0.68738	1	9663	tags=42%, list=24%, signal=55%
GOBP_POSITIVE_REGULATION_OF_OSTEOBLAST_DIFFERENTIATION	GOBP_POSITIVE_REGULATION_OF_OSTEOBLAST_DIFFERENTIATION		69	0.486506	1.43062	0.0442308	0.690213	1	10876	tags=51%, list=28%, signal=70%
GOCC_COPII_COATED_ER_TO_GOLGI_TRANSPORT_VESICLE	GOCC_COPII_COATED_ER_TO_GOLGI_TRANSPORT_VESICLE		90	0.432404	1.4302	0.083503	0.690108	1	7781	tags=37%, list=20%, signal=46%
GOBP_REGULATION_OF_MYELOID_CELL_APOPTOTIC_PROCESS	GOBP_REGULATION_OF_MYELOID_CELL_APOPTOTIC_PROCESS		32	0.437107	1.43009	0.0641509	0.688487	1	10863	tags=53%, list=27%, signal=73%
GOBP_REGULATION_OF_IMMUNE_EFFECTOR_PROCESS	GOBP_REGULATION_OF_IMMUNE_EFFECTOR_PROCESS		383	0.361336	1.42996	0.0499076	0.68703	1	10189	tags=43%, list=26%, signal=57%
GOBP_VIRAL_PROCESS	GOBP_VIRAL_PROCESS		420	0.365813	1.42902	0.0696799	0.689425	1	7097	tags=28%, list=18%, signal=33%
GOBP_POSITIVE_REGULATION_OF_TRANSCRIPTION_BY_RNA_POLYMERASE_III	GOBP_POSITIVE_REGULATION_OF_TRANSCRIPTION_BY_RNA_POLYMERASE_III		18	0.466924	1.42875	0.078	0.688714	1	11373	tags=39%, list=29%, signal=55%
GOBP_VESICLE_COATING	GOBP_VESICLE_COATING		40	0.425505	1.42806	0.0746562	0.689775	1	7241	tags=30%, list=18%, signal=37%
GOBP_ENDOCRINE_PANCREAS_DEVELOPMENT	GOBP_ENDOCRINE_PANCREAS_DEVELOPMENT		47	0.470998	1.42753	0.0482375	0.690326	1	8588	tags=45%, list=22%, signal=57%
GOBP_ENTRY_INTO_HOST	GOBP_ENTRY_INTO_HOST		160	0.382108	1.4275	0.0422018	0.688326	1	2069	tags=17%, list=5%, signal=18%
GOBP_REGULATION_OF_MUSCLE_HYPERTROPHY	GOBP_REGULATION_OF_MUSCLE_HYPERTROPHY		64	0.424316	1.42747	0.0529412	0.686329	1	8702	tags=36%, list=22%, signal=46%
GOBP_POSITIVE_REGULATION_OF_B_CELL_MEDIATED_IMMUNITY	GOBP_POSITIVE_REGULATION_OF_B_CELL_MEDIATED_IMMUNITY		42	0.415986	1.42739	0.0477099	0.684671	1	13208	tags=57%, list=33%, signal=86%
GOBP_SODIUM_ION_IMPORT_ACROSS_PLASMA_MEMBRANE	GOBP_SODIUM_ION_IMPORT_ACROSS_PLASMA_MEMBRANE		24	0.559778	1.42688	0.0548204	0.685021	1	10563	tags=63%, list=27%, signal=85%
GOBP_GOLGI_TO_PLASMA_MEMBRANE_TRANSPORT	GOBP_GOLGI_TO_PLASMA_MEMBRANE_TRANSPORT		59	0.352742	1.42631	0.0255319	0.685562	1	5980	tags=32%, list=15%, signal=38%
GOBP_TOLL_LIKE_RECEPTOR_SIGNALING_PATHWAY	GOBP_TOLL_LIKE_RECEPTOR_SIGNALING_PATHWAY		67	0.384438	1.42582	0.0494297	0.685842	1	8058	tags=37%, list=20%, signal=47%
GOBP_REGULATION_OF_LEUKOCYTE_APOPTOTIC_PROCESS	GOBP_REGULATION_OF_LEUKOCYTE_APOPTOTIC_PROCESS		89	0.405013	1.42547	0.0641509	0.685422	1	11154	tags=51%, list=28%, signal=70%
GOCC_CONDENSED_NUCLEAR_CHROMOSOME	GOCC_CONDENSED_NUCLEAR_CHROMOSOME		80	0.390181	1.42525	0.0291262	0.684406	1	8325	tags=40%, list=21%, signal=51%
GOBP_NEGATIVE_REGULATION_OF_LEUKOCYTE_CHEMOTAXIS	GOBP_NEGATIVE_REGULATION_OF_LEUKOCYTE_CHEMOTAXIS		21	0.553218	1.42466	0.0660377	0.685269	1	7122	tags=43%, list=18%, signal=52%
GOBP_REGULATION_OF_T_CELL_MIGRATION	GOBP_REGULATION_OF_T_CELL_MIGRATION		47	0.383388	1.42445	0.0505618	0.684121	1	8207	tags=40%, list=21%, signal=51%
GOMF_APOLIPOPROTEIN_BINDING	GOMF_APOLIPOPROTEIN_BINDING		18	0.568661	1.4222	0.0830189	0.692985	1	6775	tags=44%, list=17%, signal=54%
GOBP_POSITIVE_REGULATION_OF_MYELOID_LEUKOCYTE_CYTOKINE_PRODUCTION_INVOLVED_IN_IMMUNE_RESPONSE	GOBP_POSITIVE_REGULATION_OF_MYELOID_LEUKOCYTE_CYTOKINE_PRODUCTION_INVOLVED_IN_IMMUNE_RESPONSE		36	0.469969	1.42053	0.0581614	0.699158	1	10732	tags=56%, list=27%, signal=76%
GOBP_REGULATION_OF_PHAGOCYTOSIS	GOBP_REGULATION_OF_PHAGOCYTOSIS		100	0.425241	1.4186	0.0856611	0.706858	1	3985	tags=25%, list=10%, signal=28%
GOBP_POSITIVE_REGULATION_OF_MONONUCLEAR_CELL_MIGRATION	GOBP_POSITIVE_REGULATION_OF_MONONUCLEAR_CELL_MIGRATION		69	0.40728	1.41836	0.0634058	0.705998	1	8482	tags=39%, list=21%, signal=50%
GOMF_GUANYL_NUCLEOTIDE_BINDING	GOMF_GUANYL_NUCLEOTIDE_BINDING		400	0.344847	1.41831	0.0186916	0.704244	1	6460	tags=28%, list=16%, signal=33%
GOBP_HISTONE_MONOUBIQUITINATION	GOBP_HISTONE_MONOUBIQUITINATION		29	0.431018	1.41777	0.0655391	0.704704	1	4112	tags=28%, list=10%, signal=31%
GOBP_AMMONIUM_ION_METABOLIC_PROCESS	GOBP_AMMONIUM_ION_METABOLIC_PROCESS		23	0.562076	1.41634	0.0699029	0.709475	1	5719	tags=43%, list=14%, signal=51%
GOBP_MEIOTIC_CELL_CYCLE	GOBP_MEIOTIC_CELL_CYCLE		282	0.357024	1.41541	0.0249042	0.711895	1	12071	tags=47%, list=31%, signal=67%
GOBP_SISTER_CHROMATID_COHESION	GOBP_SISTER_CHROMATID_COHESION		59	0.431427	1.41437	0.102083	0.714858	1	10157	tags=59%, list=26%, signal=80%
GOBP_POSITIVE_REGULATION_OF_G1_S_TRANSITION_OF_MITOTIC_CELL_CYCLE	GOBP_POSITIVE_REGULATION_OF_G1_S_TRANSITION_OF_MITOTIC_CELL_CYCLE		53	0.413413	1.41421	0.0406977	0.713627	1	7917	tags=32%, list=20%, signal=40%
GOBP_AXONAL_FASCICULATION	GOBP_AXONAL_FASCICULATION		21	0.507204	1.41417	0.0697674	0.711764	1	705	tags=19%, list=2%, signal=19%
GOBP_CENTROMERE_COMPLEX_ASSEMBLY	GOBP_CENTROMERE_COMPLEX_ASSEMBLY		29	0.495268	1.41358	0.105263	0.712476	1	8969	tags=55%, list=23%, signal=71%
GOBP_REGULATION_OF_TOLERANCE_INDUCTION	GOBP_REGULATION_OF_TOLERANCE_INDUCTION		20	0.500052	1.4134	0.0796117	0.711325	1	13090	tags=70%, list=33%, signal=105%
GOBP_TUMOR_NECROSIS_FACTOR_SUPERFAMILY_CYTOKINE_PRODUCTION	GOBP_TUMOR_NECROSIS_FACTOR_SUPERFAMILY_CYTOKINE_PRODUCTION		187	0.391427	1.4131	0.071298	0.710752	1	7220	tags=29%, list=18%, signal=35%
GOMF_RNA_POLYMERASE_II_CORE_PROMOTER_SEQUENCE_SPECIFIC_DNA_BINDING	GOMF_RNA_POLYMERASE_II_CORE_PROMOTER_SEQUENCE_SPECIFIC_DNA_BINDING		19	0.536442	1.41218	0.05	0.713244	1	9221	tags=58%, list=23%, signal=75%
GOBP_MRNA_METHYLATION	GOBP_MRNA_METHYLATION		17	0.503745	1.41169	0.0909091	0.713598	1	8459	tags=47%, list=21%, signal=60%
GOMF_CHEMOKINE_RECEPTOR_BINDING	GOMF_CHEMOKINE_RECEPTOR_BINDING		63	0.464128	1.4116	0.0648148	0.712036	1	8482	tags=37%, list=21%, signal=46%
GOBP_POSITIVE_REGULATION_OF_INTERLEUKIN_8_PRODUCTION	GOBP_POSITIVE_REGULATION_OF_INTERLEUKIN_8_PRODUCTION		62	0.452425	1.41122	0.095941	0.711701	1	10569	tags=47%, list=27%, signal=64%
GOMF_GROWTH_FACTOR_RECEPTOR_BINDING	GOMF_GROWTH_FACTOR_RECEPTOR_BINDING		137	0.399573	1.40978	0.0556586	0.717178	1	8058	tags=35%, list=20%, signal=44%
GOMF_LOW_DENSITY_LIPOPROTEIN_PARTICLE_BINDING	GOMF_LOW_DENSITY_LIPOPROTEIN_PARTICLE_BINDING		17	0.54779	1.40911	0.0820895	0.718646	1	1161	tags=24%, list=3%, signal=24%
GOBP_DEOXYRIBONUCLEOSIDE_MONOPHOSPHATE_METABOLIC_PROCESS	GOBP_DEOXYRIBONUCLEOSIDE_MONOPHOSPHATE_METABOLIC_PROCESS		23	0.507162	1.40879	0.0918367	0.718104	1	6648	tags=43%, list=17%, signal=52%
GOBP_V_D_J_RECOMBINATION	GOBP_V_D_J_RECOMBINATION		19	0.45452	1.40877	0.0935551	0.716162	1	2850	tags=21%, list=7%, signal=23%
GOBP_PHOSPHATIDYLINOSITOL_PHOSPHATE_BIOSYNTHETIC_PROCESS	GOBP_PHOSPHATIDYLINOSITOL_PHOSPHATE_BIOSYNTHETIC_PROCESS		58	0.39375	1.4087	0.0650096	0.714618	1	9539	tags=41%, list=24%, signal=54%
GOBP_NEGATIVE_REGULATION_OF_ENDOPEPTIDASE_ACTIVITY	GOBP_NEGATIVE_REGULATION_OF_ENDOPEPTIDASE_ACTIVITY		152	0.371528	1.40751	0.0192982	0.718546	1	9251	tags=39%, list=23%, signal=50%
GOBP_BLASTOCYST_GROWTH	GOBP_BLASTOCYST_GROWTH		22	0.490647	1.40697	0.0793951	0.719132	1	5357	tags=32%, list=14%, signal=37%
GOBP_BLOOD_VESSEL_REMODELING	GOBP_BLOOD_VESSEL_REMODELING		45	0.462037	1.40567	0.059387	0.723304	1	4291	tags=31%, list=11%, signal=35%
GOBP_MRNA_MODIFICATION	GOBP_MRNA_MODIFICATION		31	0.441359	1.40517	0.118774	0.72378	1	8459	tags=42%, list=21%, signal=53%
GOBP_DETECTION_OF_BIOTIC_STIMULUS	GOBP_DETECTION_OF_BIOTIC_STIMULUS		35	0.446804	1.40478	0.0698113	0.723661	1	6800	tags=37%, list=17%, signal=45%
GOBP_EMBRYONIC_DIGESTIVE_TRACT_DEVELOPMENT	GOBP_EMBRYONIC_DIGESTIVE_TRACT_DEVELOPMENT		32	0.56332	1.40461	0.072549	0.722572	1	10561	tags=59%, list=27%, signal=81%
GOBP_REGULATION_OF_DNA_REPLICATION	GOBP_REGULATION_OF_DNA_REPLICATION		134	0.35646	1.40442	0.0519231	0.721559	1	5854	tags=28%, list=15%, signal=32%
GOBP_DIGESTIVE_TRACT_MORPHOGENESIS	GOBP_DIGESTIVE_TRACT_MORPHOGENESIS		48	0.504764	1.40442	0.0909091	0.719625	1	10876	tags=60%, list=28%, signal=83%
GOBP_DENDRITIC_CELL_CHEMOTAXIS	GOBP_DENDRITIC_CELL_CHEMOTAXIS		25	0.498318	1.40311	0.0844278	0.724009	1	6154	tags=40%, list=16%, signal=47%
GOBP_MIRNA_MEDIATED_GENE_SILENCING_BY_MRNA_DESTABILIZATION	GOBP_MIRNA_MEDIATED_GENE_SILENCING_BY_MRNA_DESTABILIZATION		26	0.733575	1.4027	0.101449	0.724039	1	1913	tags=12%, list=5%, signal=12%
GOBP_REGULATION_OF_NATURAL_KILLER_CELL_MEDIATED_IMMUNITY	GOBP_REGULATION_OF_NATURAL_KILLER_CELL_MEDIATED_IMMUNITY		51	0.434341	1.40264	0.0761719	0.72242	1	7946	tags=41%, list=20%, signal=51%
GOBP_PROTEIN_TARGETING_TO_VACUOLE	GOBP_PROTEIN_TARGETING_TO_VACUOLE		44	0.392945	1.40247	0.0958333	0.721253	1	7203	tags=34%, list=18%, signal=42%
GOBP_RECEPTOR_SIGNALING_PATHWAY_VIA_STAT	GOBP_RECEPTOR_SIGNALING_PATHWAY_VIA_STAT		180	0.372518	1.40222	0.0280899	0.720418	1	9542	tags=33%, list=24%, signal=43%
GOBP_INTRACELLULAR_LIPID_TRANSPORT	GOBP_INTRACELLULAR_LIPID_TRANSPORT		50	0.379292	1.40183	0.0443623	0.720419	1	6144	tags=28%, list=16%, signal=33%
GOBP_CELL_CYCLE_DNA_REPLICATION	GOBP_CELL_CYCLE_DNA_REPLICATION		43	0.493021	1.40099	0.117172	0.722526	1	10579	tags=51%, list=27%, signal=70%
GOBP_SARCOPLASMIC_RETICULUM_CALCIUM_ION_TRANSPORT	GOBP_SARCOPLASMIC_RETICULUM_CALCIUM_ION_TRANSPORT		40	0.451365	1.4009	0.0565693	0.721042	1	3505	tags=23%, list=9%, signal=25%
GOBP_NEGATIVE_REGULATION_OF_SODIUM_ION_TRANSMEMBRANE_TRANSPORT	GOBP_NEGATIVE_REGULATION_OF_SODIUM_ION_TRANSMEMBRANE_TRANSPORT		15	0.551571	1.3999	0.077381	0.723807	1	7778	tags=40%, list=20%, signal=50%
GOBP_INSULIN_METABOLIC_PROCESS	GOBP_INSULIN_METABOLIC_PROCESS		15	0.571489	1.39938	0.116635	0.724329	1	3419	tags=33%, list=9%, signal=36%
GOMF_ANTIGEN_BINDING	GOMF_ANTIGEN_BINDING		113	0.477264	1.39934	0.12	0.722557	1	9396	tags=48%, list=24%, signal=63%
GOBP_GLIAL_CELL_APOPTOTIC_PROCESS	GOBP_GLIAL_CELL_APOPTOTIC_PROCESS		16	0.546028	1.39789	0.0834952	0.727619	1	6025	tags=44%, list=15%, signal=52%
GOBP_REGULATION_OF_CYCLIN_DEPENDENT_PROTEIN_KINASE_ACTIVITY	GOBP_REGULATION_OF_CYCLIN_DEPENDENT_PROTEIN_KINASE_ACTIVITY		108	0.389281	1.39742	0.0633397	0.728057	1	8425	tags=36%, list=21%, signal=46%
GOCC_SYNAPTONEMAL_STRUCTURE	GOCC_SYNAPTONEMAL_STRUCTURE		38	0.455622	1.39702	0.071291	0.728281	1	9635	tags=53%, list=24%, signal=70%
GOBP_NEGATIVE_REGULATION_OF_ION_TRANSMEMBRANE_TRANSPORTER_ACTIVITY	GOBP_NEGATIVE_REGULATION_OF_ION_TRANSMEMBRANE_TRANSPORTER_ACTIVITY		84	0.42302	1.39697	0.0690979	0.726622	1	6468	tags=26%, list=16%, signal=31%
GOBP_TYPE_B_PANCREATIC_CELL_DEVELOPMENT	GOBP_TYPE_B_PANCREATIC_CELL_DEVELOPMENT		24	0.47832	1.39665	0.0715631	0.726189	1	9648	tags=50%, list=24%, signal=66%
GOBP_REPRODUCTIVE_BEHAVIOR	GOBP_REPRODUCTIVE_BEHAVIOR		43	0.46117	1.39636	0.0613027	0.725683	1	6979	tags=35%, list=18%, signal=42%
GOBP_REGULATION_OF_ERAD_PATHWAY	GOBP_REGULATION_OF_ERAD_PATHWAY		20	0.486438	1.39592	0.0910891	0.725752	1	4732	tags=40%, list=12%, signal=45%
GOBP_PERK_MEDIATED_UNFOLDED_PROTEIN_RESPONSE	GOBP_PERK_MEDIATED_UNFOLDED_PROTEIN_RESPONSE		18	0.559574	1.39532	0.103131	0.726823	1	9746	tags=50%, list=25%, signal=66%
GOBP_INOSITOL_PHOSPHATE_CATABOLIC_PROCESS	GOBP_INOSITOL_PHOSPHATE_CATABOLIC_PROCESS		19	0.452041	1.39495	0.0754352	0.726702	1	3382	tags=32%, list=9%, signal=35%
GOBP_POSITIVE_REGULATION_OF_CHROMOSOME_SEPARATION	GOBP_POSITIVE_REGULATION_OF_CHROMOSOME_SEPARATION		28	0.543503	1.39428	0.149402	0.727843	1	6467	tags=39%, list=16%, signal=47%
