## Supplementary_material for "BiomiX-Driven Multi-Omics Integration of PRECISESADS Data Reveals Lysophosphatidic Acid and Metabolic Pathway Signatures in B Cells and Immune Macroenvironment in Sjögren’s Disease": Supplementary file 1.xlsx (part 2 of 2)

### Sheet: GSEA_B_Lymphocytes (continued)
NAME	GS<br> follow link to MSigDB	GS DETAILS	SIZE	ES	NES	NOM p-val	FDR q-val	FWER p-val	RANK AT MAX	LEADING EDGE
GOMF_CCR_CHEMOKINE_RECEPTOR_BINDING	GOMF_CCR_CHEMOKINE_RECEPTOR_BINDING		39	0.496061	1.39364	0.075188	0.72904	1	6306	tags=31%, list=16%, signal=37%
GOBP_PHOSPHOLIPID_CATABOLIC_PROCESS	GOBP_PHOSPHOLIPID_CATABOLIC_PROCESS		54	0.388798	1.39191	0.0427509	0.735415	1	5229	tags=31%, list=13%, signal=36%
GOBP_STRIATED_MUSCLE_CELL_APOPTOTIC_PROCESS	GOBP_STRIATED_MUSCLE_CELL_APOPTOTIC_PROCESS		47	0.420638	1.39077	0.0721443	0.73912	1	11207	tags=49%, list=28%, signal=68%
GOBP_CELLULAR_RESPONSE_TO_VITAMIN_D	GOBP_CELLULAR_RESPONSE_TO_VITAMIN_D		23	0.500188	1.39013	0.086444	0.740261	1	3706	tags=26%, list=9%, signal=29%
GOBP_REGULATION_OF_FIBROBLAST_PROLIFERATION	GOBP_REGULATION_OF_FIBROBLAST_PROLIFERATION		84	0.395411	1.38981	0.0673953	0.739883	1	6025	tags=33%, list=15%, signal=39%
GOCC_PRESYNAPTIC_ACTIVE_ZONE_CYTOPLASMIC_COMPONENT	GOCC_PRESYNAPTIC_ACTIVE_ZONE_CYTOPLASMIC_COMPONENT		18	0.56119	1.38893	0.11619	0.742202	1	11820	tags=61%, list=30%, signal=87%
GOMF_NUCLEOTIDYLTRANSFERASE_ACTIVITY	GOMF_NUCLEOTIDYLTRANSFERASE_ACTIVITY		149	0.34623	1.38818	0.0452756	0.74395	1	6452	tags=26%, list=16%, signal=31%
GOBP_HOMOLOGOUS_CHROMOSOME_SEGREGATION	GOBP_HOMOLOGOUS_CHROMOSOME_SEGREGATION		64	0.403027	1.38816	0.039548	0.742154	1	9083	tags=44%, list=23%, signal=57%
GOBP_INTERSTRAND_CROSS_LINK_REPAIR	GOBP_INTERSTRAND_CROSS_LINK_REPAIR		39	0.41867	1.38813	0.104938	0.74046	1	3618	tags=26%, list=9%, signal=28%
GOBP_DNA_METHYLATION	GOBP_DNA_METHYLATION		67	0.38177	1.38811	0.046729	0.73868	1	9071	tags=42%, list=23%, signal=54%
GOBP_RIG_I_SIGNALING_PATHWAY	GOBP_RIG_I_SIGNALING_PATHWAY		28	0.504755	1.38808	0.114943	0.736991	1	2357	tags=32%, list=6%, signal=34%
GOCC_APICOLATERAL_PLASMA_MEMBRANE	GOCC_APICOLATERAL_PLASMA_MEMBRANE		22	0.527221	1.38731	0.0737864	0.738949	1	10043	tags=50%, list=25%, signal=67%
GOCC_GOLGI_APPARATUS_SUBCOMPARTMENT	GOCC_GOLGI_APPARATUS_SUBCOMPARTMENT		376	0.309621	1.38703	0.0250482	0.738322	1	10370	tags=38%, list=26%, signal=50%
GOCC_COATED_VESICLE	GOCC_COATED_VESICLE		309	0.334126	1.38701	0.0541045	0.73657	1	8805	tags=35%, list=22%, signal=45%
GOBP_NEGATIVE_REGULATION_OF_COLD_INDUCED_THERMOGENESIS	GOBP_NEGATIVE_REGULATION_OF_COLD_INDUCED_THERMOGENESIS		47	0.414865	1.38641	0.0659134	0.737467	1	2343	tags=21%, list=6%, signal=23%
GOBP_POSITIVE_REGULATION_OF_POST_TRANSCRIPTIONAL_GENE_SILENCING	GOBP_POSITIVE_REGULATION_OF_POST_TRANSCRIPTIONAL_GENE_SILENCING		17	0.525444	1.38573	0.0909091	0.739007	1	5185	tags=24%, list=13%, signal=27%
GOMF_NUCLEAR_IMPORT_SIGNAL_RECEPTOR_ACTIVITY	GOMF_NUCLEAR_IMPORT_SIGNAL_RECEPTOR_ACTIVITY		19	0.434876	1.38509	0.111814	0.740487	1	3657	tags=21%, list=9%, signal=23%
GOBP_LIPOPROTEIN_METABOLIC_PROCESS	GOBP_LIPOPROTEIN_METABOLIC_PROCESS		138	0.331967	1.38414	0.0428571	0.743306	1	6584	tags=26%, list=17%, signal=31%
GOBP_CARDIAC_LEFT_VENTRICLE_MORPHOGENESIS	GOBP_CARDIAC_LEFT_VENTRICLE_MORPHOGENESIS		15	0.561875	1.38313	0.107632	0.746265	1	12022	tags=67%, list=30%, signal=96%
GOBP_RESPONSE_TO_FATTY_ACID	GOBP_RESPONSE_TO_FATTY_ACID		62	0.407747	1.38308	0.0589319	0.744671	1	10136	tags=45%, list=26%, signal=61%
GOBP_NEGATIVE_REGULATION_OF_LYMPHOCYTE_MIGRATION	GOBP_NEGATIVE_REGULATION_OF_LYMPHOCYTE_MIGRATION		15	0.459748	1.38279	0.0796964	0.744177	1	5994	tags=47%, list=15%, signal=55%
GOBP_NEGATIVE_REGULATION_OF_BMP_SIGNALING_PATHWAY	GOBP_NEGATIVE_REGULATION_OF_BMP_SIGNALING_PATHWAY		66	0.464069	1.38255	0.0916031	0.743529	1	8625	tags=39%, list=22%, signal=50%
GOBP_I_KAPPAB_PHOSPHORYLATION	GOBP_I_KAPPAB_PHOSPHORYLATION		20	0.492959	1.38255	0.103113	0.74173	1	2208	tags=20%, list=6%, signal=21%
GOBP_REPLICATION_FORK_PROCESSING	GOBP_REPLICATION_FORK_PROCESSING		46	0.387914	1.38242	0.0589474	0.740563	1	4863	tags=30%, list=12%, signal=35%
GOBP_NEGATIVE_REGULATION_OF_TRANSPORTER_ACTIVITY	GOBP_NEGATIVE_REGULATION_OF_TRANSPORTER_ACTIVITY		107	0.416019	1.38231	0.0714286	0.739354	1	6468	tags=22%, list=16%, signal=27%
GOBP_DEFENSE_RESPONSE_TO_FUNGUS	GOBP_DEFENSE_RESPONSE_TO_FUNGUS		56	0.454572	1.38231	0.0961538	0.737617	1	5654	tags=30%, list=14%, signal=35%
GOBP_TRIGLYCERIDE_BIOSYNTHETIC_PROCESS	GOBP_TRIGLYCERIDE_BIOSYNTHETIC_PROCESS		40	0.438621	1.38206	0.060219	0.736963	1	8748	tags=35%, list=22%, signal=45%
GOBP_NEGATIVE_REGULATION_OF_T_HELPER_CELL_DIFFERENTIATION	GOBP_NEGATIVE_REGULATION_OF_T_HELPER_CELL_DIFFERENTIATION		18	0.486384	1.38196	0.0716981	0.735667	1	9633	tags=50%, list=24%, signal=66%
GOBP_ASTROCYTE_DIFFERENTIATION	GOBP_ASTROCYTE_DIFFERENTIATION		86	0.40312	1.38171	0.0769231	0.735058	1	4897	tags=26%, list=12%, signal=29%
GOMF_ASPARTIC_TYPE_PEPTIDASE_ACTIVITY	GOMF_ASPARTIC_TYPE_PEPTIDASE_ACTIVITY		27	0.451062	1.38059	0.102515	0.738602	1	9077	tags=44%, list=23%, signal=58%
GOBP_NEGATIVE_REGULATION_OF_ACTIVATED_T_CELL_PROLIFERATION	GOBP_NEGATIVE_REGULATION_OF_ACTIVATED_T_CELL_PROLIFERATION		15	0.551617	1.37884	0.117188	0.745075	1	4282	tags=33%, list=11%, signal=37%
GOBP_LEUKOCYTE_MEDIATED_IMMUNITY	GOBP_LEUKOCYTE_MEDIATED_IMMUNITY		398	0.343342	1.37854	0.0742115	0.744684	1	9663	tags=39%, list=24%, signal=51%
GOCC_FLEMMING_BODY	GOCC_FLEMMING_BODY		35	0.377024	1.3777	0.0590551	0.746925	1	9507	tags=43%, list=24%, signal=56%
GOBP_PURINE_DEOXYRIBONUCLEOTIDE_METABOLIC_PROCESS	GOBP_PURINE_DEOXYRIBONUCLEOTIDE_METABOLIC_PROCESS		16	0.477212	1.37763	0.0901961	0.745428	1	9536	tags=50%, list=24%, signal=66%
GOBP_POSITIVE_REGULATION_OF_AMINE_TRANSPORT	GOBP_POSITIVE_REGULATION_OF_AMINE_TRANSPORT		43	0.455781	1.37731	0.0971963	0.74518	1	8972	tags=42%, list=23%, signal=54%
GOBP_POSITIVE_REGULATION_OF_CELL_CYCLE_G2_M_PHASE_TRANSITION	GOBP_POSITIVE_REGULATION_OF_CELL_CYCLE_G2_M_PHASE_TRANSITION		31	0.462035	1.37725	0.113872	0.743742	1	6481	tags=35%, list=16%, signal=42%
GOBP_CLATHRIN_DEPENDENT_ENDOCYTOSIS	GOBP_CLATHRIN_DEPENDENT_ENDOCYTOSIS		47	0.402222	1.37723	0.0806142	0.742056	1	10405	tags=45%, list=26%, signal=61%
GOBP_MYELOID_LEUKOCYTE_MEDIATED_IMMUNITY	GOBP_MYELOID_LEUKOCYTE_MEDIATED_IMMUNITY		112	0.367841	1.37636	0.0869565	0.744517	1	5633	tags=29%, list=14%, signal=33%
GOBP_MUSCLE_CELL_APOPTOTIC_PROCESS	GOBP_MUSCLE_CELL_APOPTOTIC_PROCESS		80	0.3833	1.37563	0.0510806	0.746202	1	10761	tags=40%, list=27%, signal=55%
GOBP_SEX_DETERMINATION	GOBP_SEX_DETERMINATION		22	0.542954	1.37534	0.111984	0.745819	1	4794	tags=36%, list=12%, signal=41%
GOBP_REGULATION_OF_ERBB_SIGNALING_PATHWAY	GOBP_REGULATION_OF_ERBB_SIGNALING_PATHWAY		78	0.382615	1.37496	0.0931559	0.745822	1	6058	tags=28%, list=15%, signal=33%
GOBP_DEFENSE_RESPONSE_TO_BACTERIUM	GOBP_DEFENSE_RESPONSE_TO_BACTERIUM		311	0.375212	1.37492	0.0715631	0.744289	1	11029	tags=38%, list=28%, signal=53%
GOBP_REGULATION_OF_MYELOID_LEUKOCYTE_MEDIATED_IMMUNITY	GOBP_REGULATION_OF_MYELOID_LEUKOCYTE_MEDIATED_IMMUNITY		61	0.408347	1.37461	0.0928854	0.744072	1	5633	tags=30%, list=14%, signal=34%
GOBP_NEGATIVE_REGULATION_OF_CD4_POSITIVE_ALPHA_BETA_T_CELL_DIFFERENTIATION	GOBP_NEGATIVE_REGULATION_OF_CD4_POSITIVE_ALPHA_BETA_T_CELL_DIFFERENTIATION		22	0.471758	1.3746	0.0621469	0.742424	1	9633	tags=55%, list=24%, signal=72%
GOBP_POSITIVE_REGULATION_OF_GLUCOSE_IMPORT	GOBP_POSITIVE_REGULATION_OF_GLUCOSE_IMPORT		36	0.451552	1.37413	0.0772277	0.742936	1	10462	tags=47%, list=26%, signal=64%
GOCC_GOLGI_ASSOCIATED_VESICLE_MEMBRANE	GOCC_GOLGI_ASSOCIATED_VESICLE_MEMBRANE		57	0.367321	1.37407	0.0608365	0.741583	1	10820	tags=47%, list=27%, signal=65%
GOBP_NEGATIVE_REGULATION_OF_PRODUCTION_OF_MOLECULAR_MEDIATOR_OF_IMMUNE_RESPONSE	GOBP_NEGATIVE_REGULATION_OF_PRODUCTION_OF_MOLECULAR_MEDIATOR_OF_IMMUNE_RESPONSE		47	0.384769	1.3729	0.0512334	0.745265	1	6516	tags=32%, list=16%, signal=38%
GOMF_SODIUM_PROTON_ANTIPORTER_ACTIVITY	GOMF_SODIUM_PROTON_ANTIPORTER_ACTIVITY		16	0.511702	1.37268	0.0946746	0.744541	1	10317	tags=56%, list=26%, signal=76%
GOBP_NEGATIVE_REGULATION_OF_TRANSCRIPTION_REGULATORY_REGION_DNA_BINDING	GOBP_NEGATIVE_REGULATION_OF_TRANSCRIPTION_REGULATORY_REGION_DNA_BINDING		19	0.470689	1.37232	0.0921053	0.744402	1	10434	tags=47%, list=26%, signal=64%
GOBP_ATTACHMENT_OF_SPINDLE_MICROTUBULES_TO_KINETOCHORE	GOBP_ATTACHMENT_OF_SPINDLE_MICROTUBULES_TO_KINETOCHORE		43	0.491325	1.37212	0.157576	0.743782	1	13460	tags=65%, list=34%, signal=99%
GOMF_INTERLEUKIN_1_RECEPTOR_BINDING	GOMF_INTERLEUKIN_1_RECEPTOR_BINDING		17	0.518196	1.37141	0.0780669	0.745484	1	13313	tags=65%, list=34%, signal=98%
GOBP_POSITIVE_REGULATION_OF_CELL_CYCLE	GOBP_POSITIVE_REGULATION_OF_CELL_CYCLE		344	0.329402	1.37075	0.0773585	0.74695	1	9261	tags=33%, list=23%, signal=43%
GOBP_PROTEIN_LOCALIZATION_TO_CONDENSED_CHROMOSOME	GOBP_PROTEIN_LOCALIZATION_TO_CONDENSED_CHROMOSOME		18	0.554404	1.3698	0.126819	0.749661	1	11655	tags=61%, list=29%, signal=87%
GOBP_PROTEIN_SUMOYLATION	GOBP_PROTEIN_SUMOYLATION		67	0.392165	1.36976	0.0539499	0.748133	1	8759	tags=36%, list=22%, signal=46%
GOBP_HISTONE_UBIQUITINATION	GOBP_HISTONE_UBIQUITINATION		44	0.384204	1.36969	0.11875	0.746761	1	4112	tags=23%, list=10%, signal=25%
GOBP_REGULATION_OF_LEUKOCYTE_CHEMOTAXIS	GOBP_REGULATION_OF_LEUKOCYTE_CHEMOTAXIS		121	0.387842	1.36935	0.0756757	0.746677	1	8752	tags=39%, list=22%, signal=50%
GOBP_POST_TRANSLATIONAL_PROTEIN_MODIFICATION	GOBP_POST_TRANSLATIONAL_PROTEIN_MODIFICATION		72	0.354621	1.36901	0.0806452	0.746605	1	5481	tags=29%, list=14%, signal=34%
GOBP_NEGATIVE_REGULATION_OF_TYPE_II_INTERFERON_PRODUCTION	GOBP_NEGATIVE_REGULATION_OF_TYPE_II_INTERFERON_PRODUCTION		42	0.440221	1.36856	0.0546448	0.746994	1	8245	tags=38%, list=21%, signal=48%
GOCC_SEX_CHROMOSOME	GOCC_SEX_CHROMOSOME		31	0.439158	1.36836	0.100604	0.746154	1	9540	tags=52%, list=24%, signal=68%
GOBP_INTESTINAL_EPITHELIAL_CELL_DIFFERENTIATION	GOBP_INTESTINAL_EPITHELIAL_CELL_DIFFERENTIATION		25	0.524277	1.36832	0.0870406	0.744658	1	8487	tags=44%, list=21%, signal=56%
GOCC_EXTERNAL_SIDE_OF_PLASMA_MEMBRANE	GOCC_EXTERNAL_SIDE_OF_PLASMA_MEMBRANE		407	0.372564	1.36806	0.0749543	0.744265	1	9557	tags=41%, list=24%, signal=54%
GOCC_POLE_PLASM	GOCC_POLE_PLASM		24	0.491034	1.36777	0.0933852	0.743896	1	4402	tags=38%, list=11%, signal=42%
GOBP_VESICLE_TARGETING_TO_FROM_OR_WITHIN_GOLGI	GOBP_VESICLE_TARGETING_TO_FROM_OR_WITHIN_GOLGI		34	0.451425	1.36656	0.129845	0.748116	1	9161	tags=38%, list=23%, signal=50%
GOBP_RESPONSE_TO_CORTICOSTERONE	GOBP_RESPONSE_TO_CORTICOSTERONE		16	0.5592	1.36625	0.0902394	0.747891	1	13314	tags=63%, list=34%, signal=94%
GOBP_REGULATION_OF_GLUTAMATE_SECRETION	GOBP_REGULATION_OF_GLUTAMATE_SECRETION		19	0.548207	1.3655	0.0747126	0.749591	1	11111	tags=63%, list=28%, signal=88%
GOMF_LIPASE_INHIBITOR_ACTIVITY	GOMF_LIPASE_INHIBITOR_ACTIVITY		17	0.479234	1.36522	0.109023	0.749278	1	6655	tags=41%, list=17%, signal=49%
GOBP_NEGATIVE_REGULATION_OF_MUSCLE_CELL_APOPTOTIC_PROCESS	GOBP_NEGATIVE_REGULATION_OF_MUSCLE_CELL_APOPTOTIC_PROCESS		43	0.421402	1.365	0.0811881	0.748726	1	11207	tags=44%, list=28%, signal=62%
GOBP_VESICLE_BUDDING_FROM_MEMBRANE	GOBP_VESICLE_BUDDING_FROM_MEMBRANE		82	0.371364	1.36429	0.0821643	0.750436	1	7241	tags=29%, list=18%, signal=36%
GOBP_POSITIVE_REGULATION_OF_ACUTE_INFLAMMATORY_RESPONSE	GOBP_POSITIVE_REGULATION_OF_ACUTE_INFLAMMATORY_RESPONSE		27	0.465796	1.36339	0.0934066	0.753064	1	8265	tags=41%, list=21%, signal=51%
GOBP_TRIGLYCERIDE_METABOLIC_PROCESS	GOBP_TRIGLYCERIDE_METABOLIC_PROCESS		97	0.381146	1.36317	0.0695971	0.752353	1	9706	tags=37%, list=25%, signal=49%
GOBP_PYRIMIDINE_DEOXYRIBONUCLEOTIDE_METABOLIC_PROCESS	GOBP_PYRIMIDINE_DEOXYRIBONUCLEOTIDE_METABOLIC_PROCESS		23	0.48122	1.36311	0.0872865	0.751007	1	3224	tags=30%, list=8%, signal=33%
GOBP_HUMORAL_IMMUNE_RESPONSE_MEDIATED_BY_CIRCULATING_IMMUNOGLOBULIN	GOBP_HUMORAL_IMMUNE_RESPONSE_MEDIATED_BY_CIRCULATING_IMMUNOGLOBULIN		46	0.423338	1.36257	0.0651769	0.751769	1	11708	tags=52%, list=30%, signal=74%
GOBP_PHOSPHOLIPID_BIOSYNTHETIC_PROCESS	GOBP_PHOSPHOLIPID_BIOSYNTHETIC_PROCESS		251	0.310411	1.36248	0.0359848	0.750629	1	7454	tags=29%, list=19%, signal=36%
GOBP_REGULATION_OF_LEUKOCYTE_MIGRATION	GOBP_REGULATION_OF_LEUKOCYTE_MIGRATION		221	0.3481	1.36199	0.0480427	0.751306	1	8918	tags=36%, list=23%, signal=46%
GOBP_PROTEIN_DEMANNOSYLATION	GOBP_PROTEIN_DEMANNOSYLATION		17	0.49097	1.36191	0.118503	0.749974	1	5216	tags=35%, list=13%, signal=41%
GOMF_METAL_CATION_MONOATOMIC_CATION_ANTIPORTER_ACTIVITY	GOMF_METAL_CATION_MONOATOMIC_CATION_ANTIPORTER_ACTIVITY		39	0.450107	1.36176	0.105882	0.749139	1	10680	tags=51%, list=27%, signal=70%
GOBP_RESPONSE_TO_FUNGUS	GOBP_RESPONSE_TO_FUNGUS		67	0.415149	1.36151	0.102119	0.748666	1	6708	tags=31%, list=17%, signal=38%
GOMF_BIOACTIVE_LIPID_RECEPTOR_ACTIVITY	GOMF_BIOACTIVE_LIPID_RECEPTOR_ACTIVITY		16	0.518713	1.36106	0.108614	0.749084	1	10136	tags=50%, list=26%, signal=67%
GOBP_REGULATORY_T_CELL_DIFFERENTIATION	GOBP_REGULATORY_T_CELL_DIFFERENTIATION		38	0.431624	1.36052	0.0814815	0.749897	1	10370	tags=47%, list=26%, signal=64%
GOBP_REGULATION_OF_CARDIAC_MUSCLE_CONTRACTION_BY_REGULATION_OF_THE_RELEASE_OF_SEQUESTERED_CALCIUM_ION	GOBP_REGULATION_OF_CARDIAC_MUSCLE_CONTRACTION_BY_REGULATION_OF_THE_RELEASE_OF_SEQUESTERED_CALCIUM_ION		21	0.498493	1.35979	0.093633	0.751658	1	1454	tags=19%, list=4%, signal=20%
GOBP_LEUKOCYTE_DEGRANULATION	GOBP_LEUKOCYTE_DEGRANULATION		82	0.377981	1.35973	0.0916031	0.750384	1	5623	tags=29%, list=14%, signal=34%
GOBP_LYSOSOMAL_PROTEIN_CATABOLIC_PROCESS	GOBP_LYSOSOMAL_PROTEIN_CATABOLIC_PROCESS		19	0.440936	1.35954	0.114723	0.749684	1	5245	tags=37%, list=13%, signal=42%
GOBP_NEGATIVE_REGULATION_OF_STEM_CELL_DIFFERENTIATION	GOBP_NEGATIVE_REGULATION_OF_STEM_CELL_DIFFERENTIATION		27	0.436957	1.35924	0.0885122	0.749417	1	9287	tags=33%, list=23%, signal=44%
GOBP_INTERLEUKIN_8_PRODUCTION	GOBP_INTERLEUKIN_8_PRODUCTION		100	0.423748	1.35918	0.102273	0.748099	1	7220	tags=28%, list=18%, signal=34%
GOBP_LYMPHOCYTE_HOMEOSTASIS	GOBP_LYMPHOCYTE_HOMEOSTASIS		72	0.371257	1.35892	0.0871985	0.747631	1	8207	tags=36%, list=21%, signal=45%
GOBP_POSITIVE_REGULATION_OF_ENDOTHELIAL_CELL_APOPTOTIC_PROCESS	GOBP_POSITIVE_REGULATION_OF_ENDOTHELIAL_CELL_APOPTOTIC_PROCESS		21	0.480956	1.3579	0.0970149	0.750587	1	9460	tags=38%, list=24%, signal=50%
GOBP_REGULATION_OF_RIG_I_SIGNALING_PATHWAY	GOBP_REGULATION_OF_RIG_I_SIGNALING_PATHWAY		20	0.511881	1.35724	0.103774	0.752084	1	5628	tags=45%, list=14%, signal=52%
GOBP_GLYCEROPHOSPHOLIPID_BIOSYNTHETIC_PROCESS	GOBP_GLYCEROPHOSPHOLIPID_BIOSYNTHETIC_PROCESS		206	0.312755	1.35701	0.0451128	0.751605	1	4647	tags=22%, list=12%, signal=25%
GOMF_CYSTEINE_TYPE_ENDOPEPTIDASE_INHIBITOR_ACTIVITY	GOMF_CYSTEINE_TYPE_ENDOPEPTIDASE_INHIBITOR_ACTIVITY		54	0.444949	1.35646	0.098513	0.752519	1	8379	tags=43%, list=21%, signal=54%
GOBP_NEGATIVE_REGULATION_OF_LEUKOCYTE_MIGRATION	GOBP_NEGATIVE_REGULATION_OF_LEUKOCYTE_MIGRATION		51	0.402228	1.35608	0.0440367	0.752713	1	7501	tags=37%, list=19%, signal=46%
GOMF_CYSTEINE_TYPE_ENDOPEPTIDASE_INHIBITOR_ACTIVITY_INVOLVED_IN_APOPTOTIC_PROCESS	GOMF_CYSTEINE_TYPE_ENDOPEPTIDASE_INHIBITOR_ACTIVITY_INVOLVED_IN_APOPTOTIC_PROCESS		21	0.495764	1.355	0.116935	0.756117	1	7107	tags=52%, list=18%, signal=64%
GOBP_POSITIVE_REGULATION_OF_I_KAPPAB_KINASE_NF_KAPPAB_SIGNALING	GOBP_POSITIVE_REGULATION_OF_I_KAPPAB_KINASE_NF_KAPPAB_SIGNALING		190	0.354292	1.35374	0.0942699	0.760587	1	8265	tags=34%, list=21%, signal=43%
GOBP_POSITIVE_REGULATION_OF_CELL_CYCLE_PROCESS	GOBP_POSITIVE_REGULATION_OF_CELL_CYCLE_PROCESS		258	0.343005	1.35333	0.103314	0.760934	1	10720	tags=40%, list=27%, signal=54%
GOCC_PERICENTRIC_HETEROCHROMATIN	GOCC_PERICENTRIC_HETEROCHROMATIN		30	0.430818	1.35243	0.131959	0.763582	1	6163	tags=40%, list=16%, signal=47%
GOBP_REGULATION_OF_B_CELL_PROLIFERATION	GOBP_REGULATION_OF_B_CELL_PROLIFERATION		65	0.399592	1.35227	0.0896686	0.762749	1	6062	tags=28%, list=15%, signal=33%
GOCC_HETEROTRIMERIC_G_PROTEIN_COMPLEX	GOCC_HETEROTRIMERIC_G_PROTEIN_COMPLEX		26	0.460306	1.35217	0.108159	0.761624	1	5706	tags=35%, list=14%, signal=40%
GOBP_VESICLE_LOCALIZATION	GOBP_VESICLE_LOCALIZATION		212	0.299665	1.3518	0.0344168	0.761704	1	7241	tags=26%, list=18%, signal=32%
GOBP_T_CELL_CHEMOTAXIS	GOBP_T_CELL_CHEMOTAXIS		25	0.414542	1.35149	0.0795455	0.761559	1	6290	tags=36%, list=16%, signal=43%
GOBP_ESTABLISHMENT_OF_PROTEIN_LOCALIZATION_TO_VACUOLE	GOBP_ESTABLISHMENT_OF_PROTEIN_LOCALIZATION_TO_VACUOLE		61	0.359394	1.35124	0.0923695	0.761168	1	7423	tags=31%, list=19%, signal=38%
GOBP_PULMONARY_VALVE_MORPHOGENESIS	GOBP_PULMONARY_VALVE_MORPHOGENESIS		18	0.522315	1.35066	0.116601	0.76229	1	10876	tags=67%, list=28%, signal=92%
GOCC_EUCHROMATIN	GOCC_EUCHROMATIN		56	0.352671	1.35053	0.0562249	0.761428	1	9051	tags=38%, list=23%, signal=49%
GOBP_PROTEIN_EXIT_FROM_ENDOPLASMIC_RETICULUM	GOBP_PROTEIN_EXIT_FROM_ENDOPLASMIC_RETICULUM		50	0.46143	1.3504	0.16185	0.760481	1	10017	tags=50%, list=25%, signal=67%
GOBP_BIOLOGICAL_PROCESS_INVOLVED_IN_INTERACTION_WITH_HOST	GOBP_BIOLOGICAL_PROCESS_INVOLVED_IN_INTERACTION_WITH_HOST		207	0.347165	1.35035	0.0850277	0.759147	1	2253	tags=15%, list=6%, signal=16%
GOBP_NEGATIVE_REGULATION_OF_SIGNALING_RECEPTOR_ACTIVITY	GOBP_NEGATIVE_REGULATION_OF_SIGNALING_RECEPTOR_ACTIVITY		52	0.401802	1.35023	0.078125	0.758184	1	9130	tags=37%, list=23%, signal=47%
GOBP_MYELOID_LEUKOCYTE_ACTIVATION	GOBP_MYELOID_LEUKOCYTE_ACTIVATION		238	0.364301	1.35021	0.104779	0.756723	1	7250	tags=30%, list=18%, signal=37%
GOBP_NEUROTROPHIN_SIGNALING_PATHWAY	GOBP_NEUROTROPHIN_SIGNALING_PATHWAY		36	0.451487	1.34956	0.121387	0.758175	1	7531	tags=47%, list=19%, signal=58%
GOBP_FACE_MORPHOGENESIS	GOBP_FACE_MORPHOGENESIS		30	0.482493	1.34933	0.106	0.757615	1	13983	tags=70%, list=35%, signal=108%
GOMF_HISTONE_ACETYLTRANSFERASE_BINDING	GOMF_HISTONE_ACETYLTRANSFERASE_BINDING		23	0.407769	1.3489	0.0764818	0.758094	1	3183	tags=22%, list=8%, signal=24%
GOBP_REGULATION_OF_RESPONSE_TO_REACTIVE_OXYGEN_SPECIES	GOBP_REGULATION_OF_RESPONSE_TO_REACTIVE_OXYGEN_SPECIES		34	0.39844	1.34851	0.0543478	0.758272	1	4812	tags=29%, list=12%, signal=33%
GOBP_HISTAMINE_TRANSPORT	GOBP_HISTAMINE_TRANSPORT		17	0.505804	1.34811	0.116054	0.758587	1	4345	tags=29%, list=11%, signal=33%
GOBP_REGULATION_OF_BROWN_FAT_CELL_DIFFERENTIATION	GOBP_REGULATION_OF_BROWN_FAT_CELL_DIFFERENTIATION		24	0.486946	1.34764	0.118095	0.758995	1	10125	tags=54%, list=26%, signal=73%
GOBP_REVERSE_CHOLESTEROL_TRANSPORT	GOBP_REVERSE_CHOLESTEROL_TRANSPORT		18	0.45779	1.34731	0.0877863	0.759058	1	9290	tags=44%, list=24%, signal=58%
GOMF_PHOSPHATIDYLINOSITOL_3_KINASE_BINDING	GOMF_PHOSPHATIDYLINOSITOL_3_KINASE_BINDING		28	0.416523	1.34725	0.0905588	0.757834	1	4484	tags=29%, list=11%, signal=32%
GOBP_PULMONARY_VALVE_DEVELOPMENT	GOBP_PULMONARY_VALVE_DEVELOPMENT		22	0.495184	1.3469	0.107843	0.757905	1	10876	tags=64%, list=28%, signal=88%
GOMF_RIBONUCLEASE_ACTIVITY	GOMF_RIBONUCLEASE_ACTIVITY		127	0.324635	1.34652	0.0504854	0.758088	1	9073	tags=35%, list=23%, signal=45%
GOBP_REGULATION_OF_HAIR_FOLLICLE_DEVELOPMENT	GOBP_REGULATION_OF_HAIR_FOLLICLE_DEVELOPMENT		19	0.492481	1.34615	0.110656	0.758298	1	5102	tags=32%, list=13%, signal=36%
GOBP_MEIOSIS_I_CELL_CYCLE_PROCESS	GOBP_MEIOSIS_I_CELL_CYCLE_PROCESS		134	0.366895	1.34582	0.0650096	0.758271	1	9755	tags=41%, list=25%, signal=54%
GOBP_REGULATION_OF_PROTEIN_EXPORT_FROM_NUCLEUS	GOBP_REGULATION_OF_PROTEIN_EXPORT_FROM_NUCLEUS		32	0.439641	1.34561	0.11501	0.757663	1	6025	tags=31%, list=15%, signal=37%
GOBP_POSITIVE_REGULATION_OF_CYTOKINE_PRODUCTION	GOBP_POSITIVE_REGULATION_OF_CYTOKINE_PRODUCTION		479	0.344924	1.34482	0.0837887	0.759919	1	8764	tags=35%, list=22%, signal=45%
GOBP_NATURAL_KILLER_CELL_DIFFERENTIATION	GOBP_NATURAL_KILLER_CELL_DIFFERENTIATION		25	0.460439	1.34428	0.0988372	0.760816	1	6025	tags=32%, list=15%, signal=38%
GOBP_NEGATIVE_REGULATION_OF_LIPASE_ACTIVITY	GOBP_NEGATIVE_REGULATION_OF_LIPASE_ACTIVITY		15	0.484672	1.3439	0.0930693	0.761175	1	8555	tags=40%, list=22%, signal=51%
GOBP_OVULATION_CYCLE_PROCESS	GOBP_OVULATION_CYCLE_PROCESS		52	0.477983	1.34383	0.136719	0.759953	1	9393	tags=48%, list=24%, signal=63%
GOMF_HYDROLASE_ACTIVITY_ACTING_ON_GLYCOSYL_BONDS	GOMF_HYDROLASE_ACTIVITY_ACTING_ON_GLYCOSYL_BONDS		134	0.334926	1.3438	0.059387	0.758607	1	5318	tags=23%, list=13%, signal=27%
GOCC_NUCLEOTIDE_ACTIVATED_PROTEIN_KINASE_COMPLEX	GOCC_NUCLEOTIDE_ACTIVATED_PROTEIN_KINASE_COMPLEX		15	0.485693	1.34366	0.130604	0.757659	1	7163	tags=33%, list=18%, signal=41%
GOCC_CONDENSED_CHROMOSOME	GOCC_CONDENSED_CHROMOSOME		271	0.328504	1.34356	0.0825147	0.756613	1	9718	tags=39%, list=25%, signal=51%
GOBP_RESPONSE_TO_ENDOPLASMIC_RETICULUM_STRESS	GOBP_RESPONSE_TO_ENDOPLASMIC_RETICULUM_STRESS		257	0.361644	1.34284	0.126654	0.758451	1	9269	tags=37%, list=23%, signal=48%
GOBP_CELLULAR_RESPONSE_TO_ACID_CHEMICAL	GOBP_CELLULAR_RESPONSE_TO_ACID_CHEMICAL		86	0.37623	1.34283	0.0865562	0.756988	1	8220	tags=33%, list=21%, signal=41%
GOCC_EARLY_ENDOSOME	GOCC_EARLY_ENDOSOME		425	0.292206	1.34275	0.0285171	0.755849	1	9557	tags=34%, list=24%, signal=45%
GOBP_REGULATION_OF_TRANSCRIPTION_INVOLVED_IN_G1_S_TRANSITION_OF_MITOTIC_CELL_CYCLE	GOBP_REGULATION_OF_TRANSCRIPTION_INVOLVED_IN_G1_S_TRANSITION_OF_MITOTIC_CELL_CYCLE		22	0.486784	1.34233	0.124767	0.756372	1	6017	tags=36%, list=15%, signal=43%
GOBP_NEGATIVE_REGULATION_OF_ENDOTHELIAL_CELL_PROLIFERATION	GOBP_NEGATIVE_REGULATION_OF_ENDOTHELIAL_CELL_PROLIFERATION		64	0.420523	1.34206	0.0814394	0.756166	1	5669	tags=20%, list=14%, signal=24%
GOBP_NEGATIVE_REGULATION_OF_LIPID_STORAGE	GOBP_NEGATIVE_REGULATION_OF_LIPID_STORAGE		20	0.497996	1.3416	0.0814394	0.756659	1	10359	tags=45%, list=26%, signal=61%
GOBP_MEIOTIC_CELL_CYCLE_PROCESS	GOBP_MEIOTIC_CELL_CYCLE_PROCESS		214	0.357651	1.34142	0.0708812	0.755984	1	12055	tags=47%, list=30%, signal=67%
GOBP_RNA_DECAPPING	GOBP_RNA_DECAPPING		17	0.480117	1.34134	0.140655	0.754863	1	3382	tags=29%, list=9%, signal=32%
GOBP_NEGATIVE_REGULATION_OF_CELLULAR_RESPONSE_TO_GROWTH_FACTOR_STIMULUS	GOBP_NEGATIVE_REGULATION_OF_CELLULAR_RESPONSE_TO_GROWTH_FACTOR_STIMULUS		120	0.428555	1.34126	0.127413	0.753774	1	11207	tags=41%, list=28%, signal=57%
GOBP_POLYOL_CATABOLIC_PROCESS	GOBP_POLYOL_CATABOLIC_PROCESS		27	0.404609	1.34098	0.0842697	0.753605	1	3382	tags=26%, list=9%, signal=28%
GOBP_POST_EMBRYONIC_ANIMAL_MORPHOGENESIS	GOBP_POST_EMBRYONIC_ANIMAL_MORPHOGENESIS		16	0.560003	1.34098	0.135659	0.752181	1	11571	tags=69%, list=29%, signal=97%
GOBP_REGULATION_OF_LONG_TERM_NEURONAL_SYNAPTIC_PLASTICITY	GOBP_REGULATION_OF_LONG_TERM_NEURONAL_SYNAPTIC_PLASTICITY		23	0.495311	1.33983	0.128302	0.756067	1	1395	tags=22%, list=4%, signal=23%
GOCC_ANAPHASE_PROMOTING_COMPLEX	GOCC_ANAPHASE_PROMOTING_COMPLEX		21	0.450894	1.33951	0.137931	0.756123	1	4450	tags=29%, list=11%, signal=32%
GOMF_LYSOPHOSPHOLIPID_ACYLTRANSFERASE_ACTIVITY	GOMF_LYSOPHOSPHOLIPID_ACYLTRANSFERASE_ACTIVITY		22	0.455056	1.33915	0.133962	0.756264	1	7303	tags=36%, list=18%, signal=45%
GOBP_ACROSOME_ASSEMBLY	GOBP_ACROSOME_ASSEMBLY		27	0.46414	1.33895	0.101533	0.755733	1	8598	tags=44%, list=22%, signal=57%
GOBP_REGULATION_OF_CELL_COMMUNICATION_BY_ELECTRICAL_COUPLING	GOBP_REGULATION_OF_CELL_COMMUNICATION_BY_ELECTRICAL_COUPLING		15	0.529349	1.33833	0.121324	0.756982	1	3505	tags=40%, list=9%, signal=44%
GOBP_REGULATION_OF_OSTEOBLAST_DIFFERENTIATION	GOBP_REGULATION_OF_OSTEOBLAST_DIFFERENTIATION		135	0.403466	1.33817	0.0935114	0.756175	1	7005	tags=29%, list=18%, signal=35%
GOBP_ADRENAL_GLAND_DEVELOPMENT	GOBP_ADRENAL_GLAND_DEVELOPMENT		28	0.509707	1.3379	0.0909091	0.755934	1	11742	tags=71%, list=30%, signal=102%
GOMF_CYTOKINE_RECEPTOR_BINDING	GOMF_CYTOKINE_RECEPTOR_BINDING		258	0.363591	1.33783	0.0641026	0.754842	1	11217	tags=41%, list=28%, signal=57%
GOCC_CIS_GOLGI_NETWORK	GOCC_CIS_GOLGI_NETWORK		74	0.354069	1.33752	0.0961538	0.754802	1	8108	tags=34%, list=21%, signal=42%
GOBP_REGULATION_OF_EXOCYTOSIS	GOBP_REGULATION_OF_EXOCYTOSIS		196	0.352952	1.33667	0.0921305	0.757002	1	7250	tags=31%, list=18%, signal=38%
GOBP_NEGATIVE_REGULATION_OF_B_CELL_ACTIVATION	GOBP_NEGATIVE_REGULATION_OF_B_CELL_ACTIVATION		34	0.416108	1.3366	0.0790441	0.755898	1	2877	tags=24%, list=7%, signal=25%
GOBP_DNA_TEMPLATED_DNA_REPLICATION	GOBP_DNA_TEMPLATED_DNA_REPLICATION		160	0.364237	1.33647	0.111776	0.755037	1	4920	tags=26%, list=12%, signal=30%
GOBP_GLANDULAR_EPITHELIAL_CELL_DEVELOPMENT	GOBP_GLANDULAR_EPITHELIAL_CELL_DEVELOPMENT		36	0.442222	1.33614	0.106942	0.755056	1	9648	tags=47%, list=24%, signal=62%
GOBP_OPTIC_NERVE_DEVELOPMENT	GOBP_OPTIC_NERVE_DEVELOPMENT		18	0.539733	1.33607	0.133721	0.753934	1	3983	tags=33%, list=10%, signal=37%
GOMF_CYSTEINE_TYPE_ENDOPEPTIDASE_REGULATOR_ACTIVITY_INVOLVED_IN_APOPTOTIC_PROCESS	GOMF_CYSTEINE_TYPE_ENDOPEPTIDASE_REGULATOR_ACTIVITY_INVOLVED_IN_APOPTOTIC_PROCESS		43	0.394439	1.33597	0.102804	0.753002	1	8093	tags=40%, list=20%, signal=50%
GOMF_3_5_DNA_HELICASE_ACTIVITY	GOMF_3_5_DNA_HELICASE_ACTIVITY		15	0.418596	1.3359	0.12024	0.751967	1	1535	tags=20%, list=4%, signal=21%
GOBP_REGULATION_OF_HAIR_CYCLE	GOBP_REGULATION_OF_HAIR_CYCLE		28	0.473923	1.33561	0.109959	0.751937	1	5616	tags=32%, list=14%, signal=37%
GOCC_ENDOPLASMIC_RETICULUM_PROTEIN_CONTAINING_COMPLEX	GOCC_ENDOPLASMIC_RETICULUM_PROTEIN_CONTAINING_COMPLEX		126	0.450386	1.33456	0.190019	0.755194	1	10418	tags=44%, list=26%, signal=60%
GOBP_POSITIVE_REGULATION_OF_DEFENSE_RESPONSE_TO_VIRUS_BY_HOST	GOBP_POSITIVE_REGULATION_OF_DEFENSE_RESPONSE_TO_VIRUS_BY_HOST		31	0.466455	1.33432	0.132184	0.75482	1	5890	tags=32%, list=15%, signal=38%
GOBP_NEURONAL_ACTION_POTENTIAL	GOBP_NEURONAL_ACTION_POTENTIAL		27	0.469776	1.3343	0.133208	0.753574	1	5681	tags=37%, list=14%, signal=43%
GOBP_EATING_BEHAVIOR	GOBP_EATING_BEHAVIOR		40	0.455684	1.33402	0.101313	0.753441	1	6245	tags=28%, list=16%, signal=33%
GOCC_PHAGOCYTIC_VESICLE_MEMBRANE	GOCC_PHAGOCYTIC_VESICLE_MEMBRANE		76	0.401713	1.33377	0.136276	0.753183	1	6195	tags=32%, list=16%, signal=37%
GOBP_DENDRITIC_CELL_DIFFERENTIATION	GOBP_DENDRITIC_CELL_DIFFERENTIATION		46	0.398387	1.33371	0.0740741	0.752014	1	12022	tags=52%, list=30%, signal=75%
GOMF_POLYSACCHARIDE_BINDING	GOMF_POLYSACCHARIDE_BINDING		25	0.446616	1.33362	0.0714286	0.751009	1	7141	tags=40%, list=18%, signal=49%
GOBP_MYELOID_CELL_APOPTOTIC_PROCESS	GOBP_MYELOID_CELL_APOPTOTIC_PROCESS		38	0.400356	1.33353	0.12218	0.750094	1	10863	tags=50%, list=27%, signal=69%
GOBP_POSITIVE_REGULATION_OF_LIPID_KINASE_ACTIVITY	GOBP_POSITIVE_REGULATION_OF_LIPID_KINASE_ACTIVITY		36	0.392604	1.33344	0.0670391	0.749089	1	1237	tags=17%, list=3%, signal=17%
GOBP_RESPONSE_TO_INCREASED_OXYGEN_LEVELS	GOBP_RESPONSE_TO_INCREASED_OXYGEN_LEVELS		26	0.400506	1.33336	0.106061	0.748092	1	8508	tags=42%, list=22%, signal=54%
GOBP_HEPATOCYTE_APOPTOTIC_PROCESS	GOBP_HEPATOCYTE_APOPTOTIC_PROCESS		19	0.434598	1.3332	0.102041	0.747476	1	1710	tags=21%, list=4%, signal=22%
GOMF_MANNOSIDASE_ACTIVITY	GOMF_MANNOSIDASE_ACTIVITY		15	0.508018	1.33308	0.158635	0.746638	1	5216	tags=40%, list=13%, signal=46%
GOBP_CELLULAR_RESPONSE_TO_GLUCOSE_STARVATION	GOBP_CELLULAR_RESPONSE_TO_GLUCOSE_STARVATION		49	0.413142	1.33301	0.122841	0.745566	1	10855	tags=47%, list=27%, signal=65%
GOBP_ANTIGEN_PROCESSING_AND_PRESENTATION_OF_PEPTIDE_ANTIGEN	GOBP_ANTIGEN_PROCESSING_AND_PRESENTATION_OF_PEPTIDE_ANTIGEN		70	0.4105	1.33231	0.159774	0.747185	1	4667	tags=26%, list=12%, signal=29%
GOBP_GLYCEROLIPID_BIOSYNTHETIC_PROCESS	GOBP_GLYCEROLIPID_BIOSYNTHETIC_PROCESS		245	0.307673	1.33205	0.0555556	0.747077	1	4647	tags=21%, list=12%, signal=24%
GOBP_CONNECTIVE_TISSUE_REPLACEMENT	GOBP_CONNECTIVE_TISSUE_REPLACEMENT		17	0.584019	1.33196	0.151163	0.746083	1	9254	tags=35%, list=23%, signal=46%
GOBP_REGULATION_OF_DEFENSE_RESPONSE_TO_VIRUS	GOBP_REGULATION_OF_DEFENSE_RESPONSE_TO_VIRUS		77	0.410884	1.33161	0.109228	0.746276	1	5890	tags=30%, list=15%, signal=35%
GOBP_EPITHELIAL_CELL_DIFFERENTIATION_INVOLVED_IN_KIDNEY_DEVELOPMENT	GOBP_EPITHELIAL_CELL_DIFFERENTIATION_INVOLVED_IN_KIDNEY_DEVELOPMENT		46	0.449487	1.33159	0.158203	0.745085	1	8625	tags=33%, list=22%, signal=42%
GOBP_PURINE_NUCLEOBASE_METABOLIC_PROCESS	GOBP_PURINE_NUCLEOBASE_METABOLIC_PROCESS		21	0.458237	1.33125	0.137931	0.745203	1	6062	tags=38%, list=15%, signal=45%
GOBP_RESPONSE_TO_ACID_CHEMICAL	GOBP_RESPONSE_TO_ACID_CHEMICAL		132	0.348977	1.33104	0.0795455	0.744767	1	8220	tags=31%, list=21%, signal=39%
GOMF_METALLOAMINOPEPTIDASE_ACTIVITY	GOMF_METALLOAMINOPEPTIDASE_ACTIVITY		25	0.408601	1.33074	0.0866142	0.74482	1	10669	tags=40%, list=27%, signal=55%
GOBP_NEGATIVE_REGULATION_OF_T_CELL_APOPTOTIC_PROCESS	GOBP_NEGATIVE_REGULATION_OF_T_CELL_APOPTOTIC_PROCESS		23	0.444554	1.33069	0.115596	0.743725	1	8435	tags=48%, list=21%, signal=61%
GOBP_REGULATION_OF_FLAGELLATED_SPERM_MOTILITY	GOBP_REGULATION_OF_FLAGELLATED_SPERM_MOTILITY		20	0.520169	1.33018	0.13271	0.744586	1	16472	tags=80%, list=42%, signal=137%
GOBP_REGULATION_OF_MUSCLE_TISSUE_DEVELOPMENT	GOBP_REGULATION_OF_MUSCLE_TISSUE_DEVELOPMENT		46	0.432919	1.32982	0.115619	0.744867	1	10876	tags=48%, list=28%, signal=66%
GOBP_VESICLE_MEDIATED_TRANSPORT_TO_THE_PLASMA_MEMBRANE	GOBP_VESICLE_MEDIATED_TRANSPORT_TO_THE_PLASMA_MEMBRANE		150	0.306856	1.3296	0.0675676	0.744571	1	9443	tags=35%, list=24%, signal=46%
GOBP_NEGATIVE_REGULATION_OF_BIOMINERAL_TISSUE_DEVELOPMENT	GOBP_NEGATIVE_REGULATION_OF_BIOMINERAL_TISSUE_DEVELOPMENT		28	0.47097	1.32921	0.0998152	0.745008	1	10366	tags=50%, list=26%, signal=68%
GOBP_MONONUCLEAR_CELL_MIGRATION	GOBP_MONONUCLEAR_CELL_MIGRATION		191	0.354869	1.3287	0.098513	0.745862	1	9019	tags=36%, list=23%, signal=47%
GOBP_COMPLEMENT_ACTIVATION	GOBP_COMPLEMENT_ACTIVATION		59	0.451498	1.32858	0.125461	0.745101	1	11840	tags=56%, list=30%, signal=80%
GOBP_REGULATION_OF_SEQUESTERING_OF_TRIGLYCERIDE	GOBP_REGULATION_OF_SEQUESTERING_OF_TRIGLYCERIDE		15	0.510768	1.32843	0.129524	0.74447	1	5669	tags=33%, list=14%, signal=39%
GOBP_PROTEIN_CATABOLIC_PROCESS_IN_THE_VACUOLE	GOBP_PROTEIN_CATABOLIC_PROCESS_IN_THE_VACUOLE		23	0.417882	1.3284	0.150278	0.743283	1	5245	tags=30%, list=13%, signal=35%
GOBP_CARDIAC_RIGHT_VENTRICLE_MORPHOGENESIS	GOBP_CARDIAC_RIGHT_VENTRICLE_MORPHOGENESIS		21	0.509954	1.32827	0.144309	0.742518	1	10876	tags=57%, list=28%, signal=79%
GOBP_REGULATION_OF_BRANCHING_INVOLVED_IN_URETERIC_BUD_MORPHOGENESIS	GOBP_REGULATION_OF_BRANCHING_INVOLVED_IN_URETERIC_BUD_MORPHOGENESIS		20	0.559009	1.32816	0.136821	0.741669	1	11162	tags=60%, list=28%, signal=84%
GOBP_SCF_DEPENDENT_PROTEASOMAL_UBIQUITIN_DEPENDENT_PROTEIN_CATABOLIC_PROCESS	GOBP_SCF_DEPENDENT_PROTEASOMAL_UBIQUITIN_DEPENDENT_PROTEIN_CATABOLIC_PROCESS		46	0.371046	1.32808	0.102317	0.740776	1	8516	tags=37%, list=22%, signal=47%
GOBP_OLIGOSACCHARIDE_LIPID_INTERMEDIATE_BIOSYNTHETIC_PROCESS	GOBP_OLIGOSACCHARIDE_LIPID_INTERMEDIATE_BIOSYNTHETIC_PROCESS		21	0.433962	1.32806	0.136187	0.739552	1	5114	tags=33%, list=13%, signal=38%
GOBP_REGULATION_OF_MUSCLE_ADAPTATION	GOBP_REGULATION_OF_MUSCLE_ADAPTATION		88	0.38204	1.328	0.0905588	0.738502	1	8702	tags=33%, list=22%, signal=42%
GOMF_GTPASE_ACTIVITY	GOMF_GTPASE_ACTIVITY		323	0.320484	1.32705	0.0658135	0.741393	1	7185	tags=29%, list=18%, signal=36%
GOBP_REGULATION_OF_SYNAPTIC_VESICLE_EXOCYTOSIS	GOBP_REGULATION_OF_SYNAPTIC_VESICLE_EXOCYTOSIS		46	0.423276	1.32548	0.12249	0.746646	1	6584	tags=37%, list=17%, signal=44%
GOBP_RESPONSE_TO_VITAMIN_D	GOBP_RESPONSE_TO_VITAMIN_D		37	0.45867	1.32526	0.140684	0.74633	1	3706	tags=24%, list=9%, signal=27%
GOBP_REGULATION_OF_PRODUCTION_OF_SMALL_RNA_INVOLVED_IN_GENE_SILENCING_BY_RNA	GOBP_REGULATION_OF_PRODUCTION_OF_SMALL_RNA_INVOLVED_IN_GENE_SILENCING_BY_RNA		15	0.47613	1.32522	0.140684	0.745209	1	6748	tags=33%, list=17%, signal=40%
GOBP_NEGATIVE_REGULATION_OF_MYOBLAST_DIFFERENTIATION	GOBP_NEGATIVE_REGULATION_OF_MYOBLAST_DIFFERENTIATION		25	0.451827	1.32517	0.0789474	0.744124	1	10881	tags=44%, list=28%, signal=61%
GOBP_HAIR_FOLLICLE_MATURATION	GOBP_HAIR_FOLLICLE_MATURATION		15	0.472822	1.32507	0.118236	0.743315	1	9581	tags=47%, list=24%, signal=62%
GOBP_RELEASE_OF_SEQUESTERED_CALCIUM_ION_INTO_CYTOSOL_BY_ENDOPLASMIC_RETICULUM	GOBP_RELEASE_OF_SEQUESTERED_CALCIUM_ION_INTO_CYTOSOL_BY_ENDOPLASMIC_RETICULUM		34	0.431419	1.32504	0.118919	0.742211	1	3505	tags=21%, list=9%, signal=23%
GOBP_SYNAPTIC_VESICLE_MATURATION	GOBP_SYNAPTIC_VESICLE_MATURATION		27	0.4105	1.32498	0.0989011	0.741173	1	12283	tags=56%, list=31%, signal=81%
GOBP_LEUKOCYTE_HOMEOSTASIS	GOBP_LEUKOCYTE_HOMEOSTASIS		103	0.360065	1.32482	0.118519	0.74047	1	10185	tags=44%, list=26%, signal=59%
GOBP_ENDOTHELIAL_CELL_APOPTOTIC_PROCESS	GOBP_ENDOTHELIAL_CELL_APOPTOTIC_PROCESS		65	0.405762	1.32478	0.0912621	0.739431	1	10550	tags=40%, list=27%, signal=54%
GOBP_POSITIVE_REGULATION_OF_EPITHELIAL_TO_MESENCHYMAL_TRANSITION	GOBP_POSITIVE_REGULATION_OF_EPITHELIAL_TO_MESENCHYMAL_TRANSITION		57	0.442022	1.32464	0.121905	0.738762	1	14368	tags=58%, list=36%, signal=91%
GOMF_NUCLEOCYTOPLASMIC_CARRIER_ACTIVITY	GOMF_NUCLEOCYTOPLASMIC_CARRIER_ACTIVITY		30	0.375867	1.32458	0.12369	0.737732	1	5824	tags=23%, list=15%, signal=27%
GOBP_T_CELL_HOMEOSTASIS	GOBP_T_CELL_HOMEOSTASIS		44	0.377403	1.32407	0.100559	0.738747	1	8207	tags=36%, list=21%, signal=46%
GOBP_CYTOKINE_PRODUCTION_INVOLVED_IN_INFLAMMATORY_RESPONSE	GOBP_CYTOKINE_PRODUCTION_INVOLVED_IN_INFLAMMATORY_RESPONSE		72	0.383001	1.32389	0.101664	0.738279	1	6951	tags=24%, list=18%, signal=29%
GOBP_NEGATIVE_REGULATION_OF_GLIOGENESIS	GOBP_NEGATIVE_REGULATION_OF_GLIOGENESIS		44	0.400507	1.32368	0.0998043	0.738004	1	11299	tags=48%, list=29%, signal=67%
GOBP_GLYCEROPHOSPHOLIPID_CATABOLIC_PROCESS	GOBP_GLYCEROPHOSPHOLIPID_CATABOLIC_PROCESS		33	0.408359	1.32333	0.0973783	0.738217	1	5229	tags=30%, list=13%, signal=35%
GOBP_MUSCLE_HYPERTROPHY_IN_RESPONSE_TO_STRESS	GOBP_MUSCLE_HYPERTROPHY_IN_RESPONSE_TO_STRESS		28	0.500876	1.32285	0.128405	0.738987	1	5669	tags=32%, list=14%, signal=37%
GOBP_REGULATION_OF_CELL_KILLING	GOBP_REGULATION_OF_CELL_KILLING		112	0.368268	1.32218	0.115028	0.740394	1	8207	tags=38%, list=21%, signal=48%
GOBP_POSITIVE_REGULATION_OF_NEUROINFLAMMATORY_RESPONSE	GOBP_POSITIVE_REGULATION_OF_NEUROINFLAMMATORY_RESPONSE		16	0.5356	1.32197	0.10397	0.740004	1	6748	tags=31%, list=17%, signal=38%
GOBP_POSITIVE_REGULATION_OF_VASCULAR_ENDOTHELIAL_GROWTH_FACTOR_PRODUCTION	GOBP_POSITIVE_REGULATION_OF_VASCULAR_ENDOTHELIAL_GROWTH_FACTOR_PRODUCTION		29	0.477896	1.32127	0.137218	0.741641	1	11897	tags=62%, list=30%, signal=89%
GOBP_REGULATION_OF_MACROPHAGE_DIFFERENTIATION	GOBP_REGULATION_OF_MACROPHAGE_DIFFERENTIATION		22	0.441294	1.32123	0.109259	0.740579	1	8207	tags=41%, list=21%, signal=52%
GOBP_REGULATION_OF_BMP_SIGNALING_PATHWAY	GOBP_REGULATION_OF_BMP_SIGNALING_PATHWAY		113	0.423406	1.32121	0.139579	0.739405	1	11162	tags=48%, list=28%, signal=66%
GOBP_CELL_PROLIFERATION_INVOLVED_IN_HEART_MORPHOGENESIS	GOBP_CELL_PROLIFERATION_INVOLVED_IN_HEART_MORPHOGENESIS		20	0.515684	1.32107	0.128773	0.738748	1	12226	tags=55%, list=31%, signal=80%
GOCC_SECRETORY_GRANULE_MEMBRANE	GOCC_SECRETORY_GRANULE_MEMBRANE		317	0.349201	1.32103	0.1337	0.73771	1	9406	tags=37%, list=24%, signal=48%
GOBP_NUCLEOBASE_CONTAINING_SMALL_MOLECULE_CATABOLIC_PROCESS	GOBP_NUCLEOBASE_CONTAINING_SMALL_MOLECULE_CATABOLIC_PROCESS		31	0.458594	1.32072	0.143137	0.737802	1	13485	tags=61%, list=34%, signal=93%
GOBP_BASE_CONVERSION_OR_SUBSTITUTION_EDITING	GOBP_BASE_CONVERSION_OR_SUBSTITUTION_EDITING		19	0.482931	1.32036	0.137218	0.738079	1	1119	tags=21%, list=3%, signal=22%
GOBP_COMPLEMENT_ACTIVATION_CLASSICAL_PATHWAY	GOBP_COMPLEMENT_ACTIVATION_CLASSICAL_PATHWAY		33	0.474329	1.31996	0.126214	0.738649	1	12419	tags=61%, list=31%, signal=88%
GOBP_MUSCLE_HYPERTROPHY	GOBP_MUSCLE_HYPERTROPHY		94	0.389238	1.31971	0.104854	0.73838	1	10515	tags=38%, list=27%, signal=52%
GOBP_POSITIVE_REGULATION_OF_CELL_CYCLE_G1_S_PHASE_TRANSITION	GOBP_POSITIVE_REGULATION_OF_CELL_CYCLE_G1_S_PHASE_TRANSITION		65	0.378907	1.31969	0.104651	0.737232	1	5230	tags=26%, list=13%, signal=30%
GOBP_NONRIBOSOMAL_PEPTIDE_BIOSYNTHETIC_PROCESS	GOBP_NONRIBOSOMAL_PEPTIDE_BIOSYNTHETIC_PROCESS		17	0.512507	1.31905	0.153119	0.738783	1	3979	tags=41%, list=10%, signal=46%
GOBP_POSITIVE_REGULATION_OF_AUTOPHAGY	GOBP_POSITIVE_REGULATION_OF_AUTOPHAGY		144	0.34227	1.31865	0.0753296	0.739214	1	9875	tags=40%, list=25%, signal=53%
GOBP_RESPONSE_TO_LECTIN	GOBP_RESPONSE_TO_LECTIN		22	0.47226	1.31861	0.173228	0.73817	1	10189	tags=55%, list=26%, signal=73%
GOBP_CELL_DIFFERENTIATION_INVOLVED_IN_KIDNEY_DEVELOPMENT	GOBP_CELL_DIFFERENTIATION_INVOLVED_IN_KIDNEY_DEVELOPMENT		56	0.447468	1.31852	0.145383	0.73735	1	7705	tags=30%, list=19%, signal=38%
GOBP_SPERM_CAPACITATION	GOBP_SPERM_CAPACITATION		30	0.453172	1.3182	0.131332	0.737497	1	14533	tags=67%, list=37%, signal=105%
GOCC_CUL3_RING_UBIQUITIN_LIGASE_COMPLEX	GOCC_CUL3_RING_UBIQUITIN_LIGASE_COMPLEX		36	0.37208	1.31793	0.10041	0.737397	1	9291	tags=36%, list=24%, signal=47%
GOBP_PINOCYTOSIS	GOBP_PINOCYTOSIS		23	0.424572	1.31741	0.110895	0.738327	1	10206	tags=39%, list=26%, signal=53%
GOBP_CELL_DIFFERENTIATION_INVOLVED_IN_METANEPHROS_DEVELOPMENT	GOBP_CELL_DIFFERENTIATION_INVOLVED_IN_METANEPHROS_DEVELOPMENT		24	0.534734	1.3174	0.191489	0.737149	1	7705	tags=38%, list=19%, signal=47%
GOBP_GLYCOSYL_COMPOUND_CATABOLIC_PROCESS	GOBP_GLYCOSYL_COMPOUND_CATABOLIC_PROCESS		35	0.440034	1.31679	0.138402	0.738552	1	13485	tags=60%, list=34%, signal=91%
GOBP_REGULATION_OF_VIRAL_INDUCED_CYTOPLASMIC_PATTERN_RECOGNITION_RECEPTOR_SIGNALING_PATHWAY	GOBP_REGULATION_OF_VIRAL_INDUCED_CYTOPLASMIC_PATTERN_RECOGNITION_RECEPTOR_SIGNALING_PATHWAY		54	0.417779	1.31636	0.107955	0.739097	1	5628	tags=35%, list=14%, signal=41%
GOBP_REGULATION_OF_GLYCOPROTEIN_METABOLIC_PROCESS	GOBP_REGULATION_OF_GLYCOPROTEIN_METABOLIC_PROCESS		57	0.386132	1.31634	0.103314	0.737983	1	10057	tags=32%, list=25%, signal=42%
GOBP_L_GLUTAMATE_IMPORT	GOBP_L_GLUTAMATE_IMPORT		30	0.461405	1.31499	0.140385	0.742465	1	5207	tags=33%, list=13%, signal=38%
GOBP_OVULATION	GOBP_OVULATION		21	0.538872	1.31482	0.168582	0.741995	1	14700	tags=71%, list=37%, signal=114%
GOBP_RESPONSE_TO_HEPATOCYTE_GROWTH_FACTOR	GOBP_RESPONSE_TO_HEPATOCYTE_GROWTH_FACTOR		19	0.492075	1.314	0.153242	0.744296	1	7301	tags=32%, list=18%, signal=39%
GOBP_MACROPHAGE_CYTOKINE_PRODUCTION	GOBP_MACROPHAGE_CYTOKINE_PRODUCTION		37	0.40937	1.31374	0.100186	0.744233	1	9327	tags=49%, list=24%, signal=64%
GOBP_FEMALE_MEIOTIC_NUCLEAR_DIVISION	GOBP_FEMALE_MEIOTIC_NUCLEAR_DIVISION		34	0.448601	1.31338	0.159309	0.744449	1	13061	tags=62%, list=33%, signal=92%
GOMF_TRANSCRIPTION_REGULATOR_INHIBITOR_ACTIVITY	GOMF_TRANSCRIPTION_REGULATOR_INHIBITOR_ACTIVITY		25	0.419615	1.31323	0.0667903	0.743817	1	4615	tags=28%, list=12%, signal=32%
GOBP_REGULATION_OF_DNA_TEMPLATED_DNA_REPLICATION	GOBP_REGULATION_OF_DNA_TEMPLATED_DNA_REPLICATION		57	0.417809	1.31283	0.156746	0.744325	1	7021	tags=33%, list=18%, signal=40%
GOBP_REGULATION_OF_NEUROTRANSMITTER_TRANSPORT	GOBP_REGULATION_OF_NEUROTRANSMITTER_TRANSPORT		99	0.397542	1.31232	0.135238	0.74545	1	6584	tags=33%, list=17%, signal=40%
GOBP_CHEMOKINE_C_X_C_MOTIF_LIGAND_2_PRODUCTION	GOBP_CHEMOKINE_C_X_C_MOTIF_LIGAND_2_PRODUCTION		17	0.505767	1.31214	0.146388	0.744981	1	477	tags=18%, list=1%, signal=18%
GOMF_HEPARAN_SULFATE_SULFOTRANSFERASE_ACTIVITY	GOMF_HEPARAN_SULFATE_SULFOTRANSFERASE_ACTIVITY		15	0.520836	1.31184	0.143689	0.745025	1	1376	tags=27%, list=3%, signal=28%
GOBP_MHC_CLASS_II_BIOSYNTHETIC_PROCESS	GOBP_MHC_CLASS_II_BIOSYNTHETIC_PROCESS		20	0.445725	1.3117	0.122568	0.744476	1	3817	tags=20%, list=10%, signal=22%
GOBP_GOLGI_ORGANIZATION	GOBP_GOLGI_ORGANIZATION		156	0.321546	1.31161	0.104294	0.743602	1	8573	tags=31%, list=22%, signal=39%
GOBP_REGULATION_OF_MONOCYTE_CHEMOTAXIS	GOBP_REGULATION_OF_MONOCYTE_CHEMOTAXIS		28	0.499438	1.31143	0.165154	0.743177	1	6068	tags=39%, list=15%, signal=46%
GOBP_REGULATION_OF_PHOSPHATIDYLINOSITOL_3_KINASE_ACTIVITY	GOBP_REGULATION_OF_PHOSPHATIDYLINOSITOL_3_KINASE_ACTIVITY		42	0.381911	1.31134	0.0961183	0.742367	1	4507	tags=24%, list=11%, signal=27%
GOBP_POSITIVE_REGULATION_OF_T_HELPER_17_TYPE_IMMUNE_RESPONSE	GOBP_POSITIVE_REGULATION_OF_T_HELPER_17_TYPE_IMMUNE_RESPONSE		15	0.524451	1.31132	0.16888	0.741314	1	8435	tags=60%, list=21%, signal=76%
GOBP_POSTSYNAPTIC_MODULATION_OF_CHEMICAL_SYNAPTIC_TRANSMISSION	GOBP_POSTSYNAPTIC_MODULATION_OF_CHEMICAL_SYNAPTIC_TRANSMISSION		27	0.447006	1.311	0.128968	0.741418	1	8972	tags=44%, list=23%, signal=57%
GOCC_HIPPOCAMPAL_MOSSY_FIBER_TO_CA3_SYNAPSE	GOCC_HIPPOCAMPAL_MOSSY_FIBER_TO_CA3_SYNAPSE		41	0.457799	1.31077	0.133333	0.741204	1	10440	tags=49%, list=26%, signal=66%
GOBP_B_CELL_MEDIATED_IMMUNITY	GOBP_B_CELL_MEDIATED_IMMUNITY		146	0.330462	1.31057	0.108257	0.74098	1	9460	tags=37%, list=24%, signal=48%
GOBP_DENDRITIC_CELL_MIGRATION	GOBP_DENDRITIC_CELL_MIGRATION		32	0.448126	1.31005	0.144195	0.74192	1	10146	tags=50%, list=26%, signal=67%
GOBP_LEUKOCYTE_APOPTOTIC_PROCESS	GOBP_LEUKOCYTE_APOPTOTIC_PROCESS		116	0.367422	1.30973	0.134215	0.741996	1	10878	tags=47%, list=28%, signal=64%
GOBP_PHAGOLYSOSOME_ASSEMBLY	GOBP_PHAGOLYSOSOME_ASSEMBLY		18	0.424682	1.30971	0.111531	0.740938	1	5460	tags=28%, list=14%, signal=32%
GOMF_LIPOPROTEIN_PARTICLE_RECEPTOR_ACTIVITY	GOMF_LIPOPROTEIN_PARTICLE_RECEPTOR_ACTIVITY		18	0.500851	1.30964	0.15019	0.740047	1	7042	tags=50%, list=18%, signal=61%
GOBP_O_GLYCAN_PROCESSING	GOBP_O_GLYCAN_PROCESSING		43	0.402952	1.30923	0.103792	0.740575	1	7121	tags=40%, list=18%, signal=48%
GOBP_IMMUNE_RESPONSE_REGULATING_CELL_SURFACE_RECEPTOR_SIGNALING_PATHWAY	GOBP_IMMUNE_RESPONSE_REGULATING_CELL_SURFACE_RECEPTOR_SIGNALING_PATHWAY		321	0.350687	1.30844	0.139313	0.742755	1	10681	tags=42%, list=27%, signal=57%
GOCC_GOLGI_CISTERNA_MEMBRANE	GOCC_GOLGI_CISTERNA_MEMBRANE		92	0.338215	1.3084	0.0669291	0.741765	1	10280	tags=40%, list=26%, signal=54%
GOBP_DEOXYRIBONUCLEOTIDE_CATABOLIC_PROCESS	GOBP_DEOXYRIBONUCLEOTIDE_CATABOLIC_PROCESS		27	0.431189	1.3082	0.134615	0.741446	1	6648	tags=37%, list=17%, signal=44%
GOBP_REGULATION_OF_ASTROCYTE_DIFFERENTIATION	GOBP_REGULATION_OF_ASTROCYTE_DIFFERENTIATION		32	0.422838	1.30817	0.105675	0.740427	1	3935	tags=25%, list=10%, signal=28%
GOBP_METANEPHRIC_NEPHRON_EPITHELIUM_DEVELOPMENT	GOBP_METANEPHRIC_NEPHRON_EPITHELIUM_DEVELOPMENT		23	0.490191	1.30777	0.139579	0.740985	1	11388	tags=43%, list=29%, signal=61%
GOMF_HYDROLASE_ACTIVITY_HYDROLYZING_N_GLYCOSYL_COMPOUNDS	GOMF_HYDROLASE_ACTIVITY_HYDROLYZING_N_GLYCOSYL_COMPOUNDS		39	0.397354	1.30763	0.118397	0.740354	1	5262	tags=31%, list=13%, signal=35%
GOBP_DNA_REPLICATION	GOBP_DNA_REPLICATION		277	0.316816	1.30735	0.106383	0.740368	1	6669	tags=27%, list=17%, signal=33%
GOBP_POSITIVE_REGULATION_OF_NIK_NF_KAPPAB_SIGNALING	GOBP_POSITIVE_REGULATION_OF_NIK_NF_KAPPAB_SIGNALING		67	0.400088	1.30728	0.120658	0.739541	1	1769	tags=16%, list=4%, signal=17%
GOBP_NEGATIVE_REGULATION_OF_LYMPHOCYTE_APOPTOTIC_PROCESS	GOBP_NEGATIVE_REGULATION_OF_LYMPHOCYTE_APOPTOTIC_PROCESS		37	0.422313	1.30715	0.120921	0.73899	1	10876	tags=54%, list=28%, signal=75%
GOMF_SULFURIC_ESTER_HYDROLASE_ACTIVITY	GOMF_SULFURIC_ESTER_HYDROLASE_ACTIVITY		17	0.506008	1.30646	0.135903	0.74082	1	9878	tags=53%, list=25%, signal=71%
GOMF_RNA_EXONUCLEASE_ACTIVITY_PRODUCING_5_PHOSPHOMONOESTERS	GOMF_RNA_EXONUCLEASE_ACTIVITY_PRODUCING_5_PHOSPHOMONOESTERS		39	0.383387	1.30578	0.16701	0.74243	1	5311	tags=26%, list=13%, signal=30%
GOBP_GOLGI_TO_VACUOLE_TRANSPORT	GOBP_GOLGI_TO_VACUOLE_TRANSPORT		20	0.443981	1.30554	0.171598	0.742202	1	3282	tags=25%, list=8%, signal=27%
GOBP_NATURAL_KILLER_CELL_MEDIATED_IMMUNITY	GOBP_NATURAL_KILLER_CELL_MEDIATED_IMMUNITY		79	0.391215	1.30504	0.125234	0.74321	1	7186	tags=39%, list=18%, signal=48%
GOBP_NEGATIVE_REGULATION_OF_CATION_CHANNEL_ACTIVITY	GOBP_NEGATIVE_REGULATION_OF_CATION_CHANNEL_ACTIVITY		55	0.41974	1.30447	0.135755	0.744309	1	5100	tags=22%, list=13%, signal=25%
GOCC_UBIQUITIN_LIGASE_COMPLEX	GOCC_UBIQUITIN_LIGASE_COMPLEX		305	0.296918	1.3038	0.104628	0.74579	1	8516	tags=29%, list=22%, signal=36%
GOBP_MUSCLE_ADAPTATION	GOBP_MUSCLE_ADAPTATION		112	0.365586	1.30225	0.095057	0.751088	1	8702	tags=33%, list=22%, signal=42%
GOBP_DEVELOPMENT_OF_PRIMARY_SEXUAL_CHARACTERISTICS	GOBP_DEVELOPMENT_OF_PRIMARY_SEXUAL_CHARACTERISTICS		229	0.367904	1.30196	0.140741	0.75113	1	10901	tags=43%, list=28%, signal=59%
GOBP_NEGATIVE_REGULATION_OF_DNA_METABOLIC_PROCESS	GOBP_NEGATIVE_REGULATION_OF_DNA_METABOLIC_PROCESS		145	0.299712	1.3017	0.0529301	0.751105	1	6023	tags=23%, list=15%, signal=27%
GOBP_POSITIVE_REGULATION_OF_MUSCLE_CELL_APOPTOTIC_PROCESS	GOBP_POSITIVE_REGULATION_OF_MUSCLE_CELL_APOPTOTIC_PROCESS		29	0.421165	1.30167	0.142308	0.750086	1	10761	tags=41%, list=27%, signal=57%
GOBP_POSITIVE_REGULATION_OF_T_CELL_MIGRATION	GOBP_POSITIVE_REGULATION_OF_T_CELL_MIGRATION		33	0.375123	1.30143	0.107209	0.749905	1	8207	tags=39%, list=21%, signal=50%
GOBP_PERICARDIUM_DEVELOPMENT	GOBP_PERICARDIUM_DEVELOPMENT		19	0.522627	1.29992	0.156057	0.754953	1	9103	tags=53%, list=23%, signal=68%
GOBP_NEGATIVE_REGULATION_OF_SECRETION	GOBP_NEGATIVE_REGULATION_OF_SECRETION		171	0.358859	1.29967	0.0979667	0.75473	1	6203	tags=26%, list=16%, signal=31%
GOBP_NEGATIVE_REGULATION_OF_NUCLEAR_DIVISION	GOBP_NEGATIVE_REGULATION_OF_NUCLEAR_DIVISION		63	0.423294	1.29931	0.204365	0.754949	1	8126	tags=43%, list=21%, signal=54%
GOBP_REGULATION_OF_SYNAPTIC_TRANSMISSION_GLUTAMATERGIC	GOBP_REGULATION_OF_SYNAPTIC_TRANSMISSION_GLUTAMATERGIC		79	0.440392	1.29875	0.185328	0.755974	1	10398	tags=48%, list=26%, signal=65%
GOMF_UBIQUITIN_LIKE_PROTEIN_BINDING	GOMF_UBIQUITIN_LIKE_PROTEIN_BINDING		116	0.35745	1.29872	0.131631	0.754951	1	7108	tags=34%, list=18%, signal=42%
GOBP_REGULATION_OF_T_CELL_MEDIATED_CYTOTOXICITY	GOBP_REGULATION_OF_T_CELL_MEDIATED_CYTOTOXICITY		50	0.378309	1.29871	0.129799	0.753864	1	9380	tags=46%, list=24%, signal=60%
GOMF_SOLUTE_POTASSIUM_ANTIPORTER_ACTIVITY	GOMF_SOLUTE_POTASSIUM_ANTIPORTER_ACTIVITY		19	0.508271	1.29843	0.151697	0.753999	1	10342	tags=58%, list=26%, signal=78%
GOBP_MITOCHONDRIAL_GENOME_MAINTENANCE	GOBP_MITOCHONDRIAL_GENOME_MAINTENANCE		31	0.375255	1.29823	0.116505	0.753692	1	2237	tags=19%, list=6%, signal=20%
GOBP_REGULATION_OF_RESPIRATORY_SYSTEM_PROCESS	GOBP_REGULATION_OF_RESPIRATORY_SYSTEM_PROCESS		15	0.500211	1.29748	0.14257	0.755635	1	2328	tags=33%, list=6%, signal=35%
GOBP_NEGATIVE_REGULATION_OF_OSSIFICATION	GOBP_NEGATIVE_REGULATION_OF_OSSIFICATION		37	0.448912	1.29632	0.1341	0.759106	1	10057	tags=46%, list=25%, signal=62%
GOBP_PANCREAS_DEVELOPMENT	GOBP_PANCREAS_DEVELOPMENT		79	0.417735	1.29608	0.142045	0.758968	1	10876	tags=48%, list=28%, signal=66%
GOBP_EXTRACELLULAR_MATRIX_CONSTITUENT_SECRETION	GOBP_EXTRACELLULAR_MATRIX_CONSTITUENT_SECRETION		15	0.49076	1.29564	0.130604	0.759642	1	3797	tags=33%, list=10%, signal=37%
GOBP_NEGATIVE_REGULATION_OF_LYMPHOCYTE_ACTIVATION	GOBP_NEGATIVE_REGULATION_OF_LYMPHOCYTE_ACTIVATION		166	0.333099	1.29553	0.0872727	0.759055	1	9633	tags=34%, list=24%, signal=44%
GOBP_REGULATION_OF_CARDIAC_MUSCLE_ADAPTATION	GOBP_REGULATION_OF_CARDIAC_MUSCLE_ADAPTATION		15	0.579921	1.29504	0.158635	0.759934	1	8146	tags=33%, list=21%, signal=42%
GOMF_MANNOSE_BINDING	GOMF_MANNOSE_BINDING		24	0.463058	1.29465	0.159475	0.760413	1	10276	tags=46%, list=26%, signal=62%
GOBP_NEGATIVE_REGULATION_OF_CELL_CYCLE_PROCESS	GOBP_NEGATIVE_REGULATION_OF_CELL_CYCLE_PROCESS		305	0.314898	1.29444	0.102913	0.76021	1	9060	tags=32%, list=23%, signal=41%
GOBP_REGULATION_OF_CELL_CYCLE_PHASE_TRANSITION	GOBP_REGULATION_OF_CELL_CYCLE_PHASE_TRANSITION		444	0.309611	1.29397	0.116505	0.761104	1	8459	tags=30%, list=21%, signal=37%
GOBP_REGULATION_OF_TRANSMISSION_OF_NERVE_IMPULSE	GOBP_REGULATION_OF_TRANSMISSION_OF_NERVE_IMPULSE		17	0.498076	1.29388	0.143363	0.760346	1	1473	tags=24%, list=4%, signal=24%
GOBP_INFLAMMASOME_COMPLEX_ASSEMBLY	GOBP_INFLAMMASOME_COMPLEX_ASSEMBLY		38	0.380698	1.29304	0.107505	0.762547	1	7088	tags=32%, list=18%, signal=38%
GOBP_REGULATION_OF_MEIOTIC_CELL_CYCLE	GOBP_REGULATION_OF_MEIOTIC_CELL_CYCLE		64	0.37778	1.293	0.119691	0.761563	1	10462	tags=38%, list=26%, signal=51%
GOBP_INTRACELLULAR_RECEPTOR_SIGNALING_PATHWAY	GOBP_INTRACELLULAR_RECEPTOR_SIGNALING_PATHWAY		297	0.327634	1.29294	0.0585106	0.760656	1	6462	tags=25%, list=16%, signal=29%
GOMF_DNA_BINDING_BENDING	GOMF_DNA_BINDING_BENDING		18	0.495844	1.29286	0.164461	0.759851	1	10404	tags=56%, list=26%, signal=75%
GOBP_AZOLE_TRANSMEMBRANE_TRANSPORT	GOBP_AZOLE_TRANSMEMBRANE_TRANSPORT		15	0.492161	1.29282	0.154135	0.758907	1	6462	tags=40%, list=16%, signal=48%
GOBP_CELL_CYCLE_G1_S_PHASE_TRANSITION	GOBP_CELL_CYCLE_G1_S_PHASE_TRANSITION		271	0.32234	1.29254	0.114754	0.759002	1	8453	tags=31%, list=21%, signal=39%
GOBP_PHAGOCYTOSIS	GOBP_PHAGOCYTOSIS		232	0.336154	1.29239	0.143116	0.758478	1	6312	tags=26%, list=16%, signal=31%
GOBP_REGULATION_OF_BIOMINERAL_TISSUE_DEVELOPMENT	GOBP_REGULATION_OF_BIOMINERAL_TISSUE_DEVELOPMENT		99	0.388948	1.29237	0.131086	0.757429	1	6951	tags=31%, list=18%, signal=38%
GOBP_POST_EMBRYONIC_DEVELOPMENT	GOBP_POST_EMBRYONIC_DEVELOPMENT		89	0.383043	1.29196	0.130522	0.758089	1	11742	tags=47%, list=30%, signal=67%
GOBP_FIBROBLAST_APOPTOTIC_PROCESS	GOBP_FIBROBLAST_APOPTOTIC_PROCESS		25	0.441803	1.29176	0.145594	0.757855	1	4247	tags=32%, list=11%, signal=36%
GOBP_METANEPHRIC_EPITHELIUM_DEVELOPMENT	GOBP_METANEPHRIC_EPITHELIUM_DEVELOPMENT		27	0.486157	1.29157	0.158095	0.75749	1	11388	tags=44%, list=29%, signal=62%
GOBP_REGULATION_OF_PROTEIN_K63_LINKED_UBIQUITINATION	GOBP_REGULATION_OF_PROTEIN_K63_LINKED_UBIQUITINATION		16	0.513701	1.29141	0.172211	0.757038	1	7046	tags=38%, list=18%, signal=46%
GOCC_GTPASE_COMPLEX	GOCC_GTPASE_COMPLEX		32	0.417944	1.29131	0.153271	0.756338	1	5706	tags=34%, list=14%, signal=40%
GOBP_REGULATION_OF_TUMOR_NECROSIS_FACTOR_MEDIATED_SIGNALING_PATHWAY	GOBP_REGULATION_OF_TUMOR_NECROSIS_FACTOR_MEDIATED_SIGNALING_PATHWAY		54	0.364008	1.29106	0.0957854	0.756245	1	11448	tags=44%, list=29%, signal=62%
GOBP_PHOSPHATIDYLINOSITOL_METABOLIC_PROCESS	GOBP_PHOSPHATIDYLINOSITOL_METABOLIC_PROCESS		150	0.310437	1.29052	0.0896947	0.757324	1	6590	tags=27%, list=17%, signal=32%
GOBP_NEGATIVE_REGULATION_OF_STRIATED_MUSCLE_CELL_DIFFERENTIATION	GOBP_NEGATIVE_REGULATION_OF_STRIATED_MUSCLE_CELL_DIFFERENTIATION		42	0.396047	1.29051	0.117757	0.756259	1	6937	tags=36%, list=18%, signal=43%
GOBP_REGULATION_OF_MYELINATION	GOBP_REGULATION_OF_MYELINATION		46	0.393898	1.29034	0.136622	0.755789	1	6706	tags=37%, list=17%, signal=44%
GOBP_SYNAPTIC_TRANSMISSION_GLUTAMATERGIC	GOBP_SYNAPTIC_TRANSMISSION_GLUTAMATERGIC		111	0.4265	1.29023	0.216319	0.75522	1	10440	tags=45%, list=26%, signal=61%
GOBP_POSITIVE_REGULATION_OF_ALPHA_BETA_T_CELL_PROLIFERATION	GOBP_POSITIVE_REGULATION_OF_ALPHA_BETA_T_CELL_PROLIFERATION		25	0.465853	1.29008	0.169557	0.754753	1	9327	tags=56%, list=24%, signal=73%
GOBP_NEGATIVE_REGULATION_OF_MYELOID_LEUKOCYTE_DIFFERENTIATION	GOBP_NEGATIVE_REGULATION_OF_MYELOID_LEUKOCYTE_DIFFERENTIATION		50	0.400407	1.28883	0.154412	0.758596	1	8653	tags=40%, list=22%, signal=51%
GOBP_REGULATION_OF_VASCULOGENESIS	GOBP_REGULATION_OF_VASCULOGENESIS		16	0.567335	1.28872	0.182524	0.758	1	11932	tags=63%, list=30%, signal=89%
GOBP_REGULATION_OF_OSSIFICATION	GOBP_REGULATION_OF_OSSIFICATION		116	0.379933	1.28853	0.150943	0.757635	1	6951	tags=32%, list=18%, signal=39%
GOBP_ENDOCARDIAL_CUSHION_DEVELOPMENT	GOBP_ENDOCARDIAL_CUSHION_DEVELOPMENT		54	0.460976	1.28804	0.171371	0.758571	1	12130	tags=59%, list=31%, signal=85%
GOBP_REGULATION_OF_BEHAVIOR	GOBP_REGULATION_OF_BEHAVIOR		73	0.38777	1.28769	0.107547	0.758947	1	5027	tags=26%, list=13%, signal=30%
GOBP_NEGATIVE_REGULATION_OF_VOLTAGE_GATED_CALCIUM_CHANNEL_ACTIVITY	GOBP_NEGATIVE_REGULATION_OF_VOLTAGE_GATED_CALCIUM_CHANNEL_ACTIVITY		22	0.498068	1.28764	0.17126	0.758044	1	6468	tags=27%, list=16%, signal=33%
GOMF_FIBRONECTIN_BINDING	GOMF_FIBRONECTIN_BINDING		31	0.451078	1.28757	0.146245	0.757297	1	4282	tags=35%, list=11%, signal=40%
GOBP_DEFENSE_RESPONSE_TO_GRAM_POSITIVE_BACTERIUM	GOBP_DEFENSE_RESPONSE_TO_GRAM_POSITIVE_BACTERIUM		117	0.375402	1.28735	0.108411	0.757115	1	7217	tags=29%, list=18%, signal=35%
GOBP_NEGATIVE_REGULATION_OF_MITOTIC_CELL_CYCLE_PHASE_TRANSITION	GOBP_NEGATIVE_REGULATION_OF_MITOTIC_CELL_CYCLE_PHASE_TRANSITION		185	0.345096	1.28679	0.132948	0.758267	1	8453	tags=32%, list=21%, signal=41%
GOBP_CARDIAC_VENTRICLE_MORPHOGENESIS	GOBP_CARDIAC_VENTRICLE_MORPHOGENESIS		72	0.442585	1.28666	0.149225	0.757745	1	11162	tags=50%, list=28%, signal=70%
GOBP_NUCLEAR_CHROMOSOME_SEGREGATION	GOBP_NUCLEAR_CHROMOSOME_SEGREGATION		341	0.325644	1.28634	0.132411	0.758026	1	9718	tags=39%, list=25%, signal=52%
GOBP_HISTONE_H2A_UBIQUITINATION	GOBP_HISTONE_H2A_UBIQUITINATION		27	0.409624	1.28594	0.177189	0.758511	1	5679	tags=26%, list=14%, signal=30%
GOBP_REGULATION_OF_MITOTIC_CELL_CYCLE_PHASE_TRANSITION	GOBP_REGULATION_OF_MITOTIC_CELL_CYCLE_PHASE_TRANSITION		347	0.322894	1.28574	0.122807	0.758235	1	8310	tags=31%, list=21%, signal=39%
GOBP_PROTEIN_MODIFICATION_BY_SMALL_PROTEIN_REMOVAL	GOBP_PROTEIN_MODIFICATION_BY_SMALL_PROTEIN_REMOVAL		174	0.329779	1.28553	0.108499	0.757986	1	9049	tags=35%, list=23%, signal=45%
GOBP_REGULATION_OF_FEEDING_BEHAVIOR	GOBP_REGULATION_OF_FEEDING_BEHAVIOR		28	0.428712	1.28547	0.111538	0.757165	1	12454	tags=50%, list=32%, signal=73%
GOBP_RESPONSE_TO_HYPEROXIA	GOBP_RESPONSE_TO_HYPEROXIA		19	0.4357	1.28542	0.119923	0.756279	1	8508	tags=53%, list=22%, signal=67%
GOBP_MYELOID_DENDRITIC_CELL_DIFFERENTIATION	GOBP_MYELOID_DENDRITIC_CELL_DIFFERENTIATION		20	0.451838	1.28534	0.140684	0.755564	1	7999	tags=40%, list=20%, signal=50%
GOBP_RESPONSE_TO_MANGANESE_ION	GOBP_RESPONSE_TO_MANGANESE_ION		21	0.417137	1.28491	0.119691	0.756253	1	9269	tags=43%, list=23%, signal=56%
GOBP_REGULATION_OF_SUPEROXIDE_METABOLIC_PROCESS	GOBP_REGULATION_OF_SUPEROXIDE_METABOLIC_PROCESS		31	0.449707	1.28489	0.161468	0.755305	1	2334	tags=29%, list=6%, signal=31%
GOBP_REGULATORY_NCRNA_PROCESSING	GOBP_REGULATORY_NCRNA_PROCESSING		70	0.35851	1.28487	0.119192	0.754324	1	12649	tags=46%, list=32%, signal=67%
GOBP_CD4_POSITIVE_ALPHA_BETA_T_CELL_PROLIFERATION	GOBP_CD4_POSITIVE_ALPHA_BETA_T_CELL_PROLIFERATION		22	0.450895	1.28482	0.153989	0.753488	1	12579	tags=55%, list=32%, signal=80%
GOBP_STRIATED_MUSCLE_ADAPTATION	GOBP_STRIATED_MUSCLE_ADAPTATION		52	0.445068	1.28479	0.149225	0.752578	1	11714	tags=42%, list=30%, signal=60%
GOBP_POSITIVE_REGULATION_OF_NF_KAPPAB_TRANSCRIPTION_FACTOR_ACTIVITY	GOBP_POSITIVE_REGULATION_OF_NF_KAPPAB_TRANSCRIPTION_FACTOR_ACTIVITY		157	0.337221	1.28451	0.133094	0.75264	1	5633	tags=25%, list=14%, signal=30%
GOBP_MACROPHAGE_DIFFERENTIATION	GOBP_MACROPHAGE_DIFFERENTIATION		55	0.385018	1.28446	0.143119	0.751765	1	11386	tags=42%, list=29%, signal=59%
GOBP_T_HELPER_17_TYPE_IMMUNE_RESPONSE	GOBP_T_HELPER_17_TYPE_IMMUNE_RESPONSE		43	0.412295	1.28325	0.136364	0.755678	1	8625	tags=44%, list=22%, signal=56%
GOBP_REGULATION_OF_CYTOPLASMIC_TRANSLATION	GOBP_REGULATION_OF_CYTOPLASMIC_TRANSLATION		29	0.450328	1.28302	0.188867	0.755536	1	6500	tags=34%, list=16%, signal=41%
GOBP_REGULATION_OF_BONE_MINERALIZATION	GOBP_REGULATION_OF_BONE_MINERALIZATION		78	0.397044	1.28297	0.168561	0.754658	1	6951	tags=32%, list=18%, signal=39%
GOBP_NEGATIVE_REGULATION_OF_BONE_REMODELING	GOBP_NEGATIVE_REGULATION_OF_BONE_REMODELING		18	0.494592	1.28281	0.162063	0.754267	1	3947	tags=28%, list=10%, signal=31%
GOBP_NOREPINEPHRINE_TRANSPORT	GOBP_NOREPINEPHRINE_TRANSPORT		20	0.51058	1.28272	0.174757	0.753562	1	8247	tags=45%, list=21%, signal=57%
GOBP_NEGATIVE_REGULATION_OF_INTERLEUKIN_8_PRODUCTION	GOBP_NEGATIVE_REGULATION_OF_INTERLEUKIN_8_PRODUCTION		35	0.462185	1.28199	0.138728	0.755351	1	5962	tags=20%, list=15%, signal=24%
GOBP_MYELOID_LEUKOCYTE_CYTOKINE_PRODUCTION	GOBP_MYELOID_LEUKOCYTE_CYTOKINE_PRODUCTION		52	0.385921	1.28182	0.116667	0.755055	1	10732	tags=50%, list=27%, signal=69%
GOBP_INTERLEUKIN_6_PRODUCTION	GOBP_INTERLEUKIN_6_PRODUCTION		169	0.338369	1.2818	0.109489	0.754088	1	7999	tags=28%, list=20%, signal=35%
GOBP_INTERLEUKIN_1_PRODUCTION	GOBP_INTERLEUKIN_1_PRODUCTION		128	0.376787	1.28086	0.132827	0.756771	1	10582	tags=41%, list=27%, signal=55%
GOBP_INTERLEUKIN_12_PRODUCTION	GOBP_INTERLEUKIN_12_PRODUCTION		63	0.36973	1.28066	0.141002	0.756547	1	9773	tags=48%, list=25%, signal=63%
GOBP_POSITIVE_REGULATION_OF_MEIOTIC_CELL_CYCLE	GOBP_POSITIVE_REGULATION_OF_MEIOTIC_CELL_CYCLE		26	0.453509	1.28047	0.140625	0.756253	1	10462	tags=46%, list=26%, signal=63%
GOBP_NEGATIVE_REGULATION_OF_DNA_RECOMBINATION	GOBP_NEGATIVE_REGULATION_OF_DNA_RECOMBINATION		46	0.361922	1.28023	0.108	0.756193	1	12207	tags=50%, list=31%, signal=72%
GOBP_ANTIVIRAL_INNATE_IMMUNE_RESPONSE	GOBP_ANTIVIRAL_INNATE_IMMUNE_RESPONSE		26	0.509762	1.28014	0.21229	0.755531	1	454	tags=23%, list=1%, signal=23%
GOBP_STEROL_BIOSYNTHETIC_PROCESS	GOBP_STEROL_BIOSYNTHETIC_PROCESS		64	0.361888	1.2801	0.140288	0.754645	1	5984	tags=30%, list=15%, signal=35%
GOBP_UTERUS_DEVELOPMENT	GOBP_UTERUS_DEVELOPMENT		22	0.549044	1.27922	0.233202	0.757149	1	7151	tags=45%, list=18%, signal=55%
GOMF_LIGASE_ACTIVITY_FORMING_CARBON_SULFUR_BONDS	GOMF_LIGASE_ACTIVITY_FORMING_CARBON_SULFUR_BONDS		41	0.374661	1.27896	0.133843	0.757154	1	8711	tags=44%, list=22%, signal=56%
GOCC_CLATHRIN_COATED_VESICLE	GOCC_CLATHRIN_COATED_VESICLE		213	0.313719	1.27862	0.0960452	0.75747	1	9557	tags=37%, list=24%, signal=49%
GOBP_REGULATION_OF_LIPID_KINASE_ACTIVITY	GOBP_REGULATION_OF_LIPID_KINASE_ACTIVITY		53	0.350162	1.27855	0.102612	0.756701	1	4975	tags=23%, list=13%, signal=26%
GOCC_MANCHETTE	GOCC_MANCHETTE		17	0.46122	1.27836	0.142023	0.756454	1	9134	tags=47%, list=23%, signal=61%
GOBP_HEAD_MORPHOGENESIS	GOBP_HEAD_MORPHOGENESIS		36	0.435226	1.27821	0.156863	0.755937	1	13983	tags=69%, list=35%, signal=107%
GOBP_NEGATIVE_REGULATION_OF_ALPHA_BETA_T_CELL_PROLIFERATION	GOBP_NEGATIVE_REGULATION_OF_ALPHA_BETA_T_CELL_PROLIFERATION		16	0.471844	1.27806	0.147228	0.75548	1	7397	tags=31%, list=19%, signal=38%
GOBP_TOLERANCE_INDUCTION	GOBP_TOLERANCE_INDUCTION		30	0.441689	1.278	0.164122	0.754717	1	13450	tags=63%, list=34%, signal=96%
GOBP_MITOTIC_CELL_CYCLE_PHASE_TRANSITION	GOBP_MITOTIC_CELL_CYCLE_PHASE_TRANSITION		457	0.321198	1.27775	0.138996	0.75468	1	8518	tags=33%, list=22%, signal=41%
GOBP_POSITIVE_REGULATION_OF_VASCULAR_ASSOCIATED_SMOOTH_MUSCLE_CELL_PROLIFERATION	GOBP_POSITIVE_REGULATION_OF_VASCULAR_ASSOCIATED_SMOOTH_MUSCLE_CELL_PROLIFERATION		46	0.447837	1.2777	0.178368	0.753835	1	8563	tags=33%, list=22%, signal=42%
GOBP_REGULATION_OF_MITOCHONDRIAL_FISSION	GOBP_REGULATION_OF_MITOCHONDRIAL_FISSION		29	0.361082	1.27746	0.116981	0.753886	1	10658	tags=38%, list=27%, signal=52%
GOCC_ENDOCYTIC_VESICLE	GOCC_ENDOCYTIC_VESICLE		342	0.314317	1.27689	0.100548	0.755151	1	6429	tags=25%, list=16%, signal=30%
GOBP_HOMOLOGOUS_CHROMOSOME_PAIRING_AT_MEIOSIS	GOBP_HOMOLOGOUS_CHROMOSOME_PAIRING_AT_MEIOSIS		53	0.383336	1.27678	0.142329	0.754626	1	9635	tags=43%, list=24%, signal=57%
GOMF_EXONUCLEASE_ACTIVITY_ACTIVE_WITH_EITHER_RIBO_OR_DEOXYRIBONUCLEIC_ACIDS_AND_PRODUCING_5_PHOSPHOMONOESTERS	GOMF_EXONUCLEASE_ACTIVITY_ACTIVE_WITH_EITHER_RIBO_OR_DEOXYRIBONUCLEIC_ACIDS_AND_PRODUCING_5_PHOSPHOMONOESTERS		58	0.353872	1.27673	0.148515	0.75381	1	8954	tags=34%, list=23%, signal=45%
GOBP_LEUKOCYTE_ACTIVATION_INVOLVED_IN_INFLAMMATORY_RESPONSE	GOBP_LEUKOCYTE_ACTIVATION_INVOLVED_IN_INFLAMMATORY_RESPONSE		48	0.424673	1.27641	0.157495	0.753945	1	7220	tags=29%, list=18%, signal=36%
GOBP_CELLULAR_RESPONSE_TO_VITAMIN	GOBP_CELLULAR_RESPONSE_TO_VITAMIN		32	0.426299	1.27628	0.161228	0.75352	1	8025	tags=34%, list=20%, signal=43%
GOBP_NEGATIVE_REGULATION_OF_GLYCOPROTEIN_METABOLIC_PROCESS	GOBP_NEGATIVE_REGULATION_OF_GLYCOPROTEIN_METABOLIC_PROCESS		23	0.465965	1.27593	0.142315	0.753949	1	5451	tags=22%, list=14%, signal=25%
GOBP_REGULATION_OF_CELL_CYCLE_G2_M_PHASE_TRANSITION	GOBP_REGULATION_OF_CELL_CYCLE_G2_M_PHASE_TRANSITION		109	0.338582	1.27578	0.147573	0.753554	1	7877	tags=33%, list=20%, signal=41%
GOBP_REGULATION_OF_TRANSLATIONAL_ELONGATION	GOBP_REGULATION_OF_TRANSLATIONAL_ELONGATION		20	0.427526	1.27546	0.150459	0.75385	1	6500	tags=40%, list=16%, signal=48%
GOBP_CELLULAR_RESPONSE_TO_LIPOPROTEIN_PARTICLE_STIMULUS	GOBP_CELLULAR_RESPONSE_TO_LIPOPROTEIN_PARTICLE_STIMULUS		35	0.401273	1.27537	0.147573	0.753193	1	5669	tags=29%, list=14%, signal=33%
GOBP_VACUOLAR_TRANSPORT	GOBP_VACUOLAR_TRANSPORT		164	0.298251	1.27526	0.109195	0.752642	1	7423	tags=26%, list=19%, signal=32%
GOBP_ENDOPLASMIC_RETICULUM_TUBULAR_NETWORK_ORGANIZATION	GOBP_ENDOPLASMIC_RETICULUM_TUBULAR_NETWORK_ORGANIZATION		20	0.476774	1.2752	0.207317	0.751874	1	10339	tags=50%, list=26%, signal=68%
GOBP_TYPE_II_INTERFERON_PRODUCTION	GOBP_TYPE_II_INTERFERON_PRODUCTION		117	0.374749	1.27513	0.133574	0.751145	1	8726	tags=38%, list=22%, signal=49%
GOBP_POSITIVE_REGULATION_OF_REGULATORY_T_CELL_DIFFERENTIATION	GOBP_POSITIVE_REGULATION_OF_REGULATORY_T_CELL_DIFFERENTIATION		23	0.455178	1.27498	0.164461	0.750706	1	10370	tags=52%, list=26%, signal=71%
GOBP_CELLULAR_RESPONSE_TO_ALKALOID	GOBP_CELLULAR_RESPONSE_TO_ALKALOID		36	0.43712	1.2746	0.165725	0.75117	1	5357	tags=31%, list=14%, signal=35%
GOBP_POSITIVE_REGULATION_OF_RECEPTOR_SIGNALING_PATHWAY_VIA_STAT	GOBP_POSITIVE_REGULATION_OF_RECEPTOR_SIGNALING_PATHWAY_VIA_STAT		49	0.395767	1.2738	0.140794	0.753514	1	11158	tags=47%, list=28%, signal=65%
GOMF_IMMUNOGLOBULIN_BINDING	GOMF_IMMUNOGLOBULIN_BINDING		24	0.524683	1.27355	0.236842	0.753531	1	15530	tags=79%, list=39%, signal=130%
GOBP_NEGATIVE_REGULATION_OF_CELL_ACTIVATION	GOBP_NEGATIVE_REGULATION_OF_CELL_ACTIVATION		223	0.322722	1.27349	0.0910781	0.752789	1	10878	tags=38%, list=28%, signal=52%
GOBP_RESPONSE_TO_PLATELET_DERIVED_GROWTH_FACTOR	GOBP_RESPONSE_TO_PLATELET_DERIVED_GROWTH_FACTOR		26	0.403952	1.27327	0.126177	0.752668	1	4830	tags=27%, list=12%, signal=31%
GOBP_POSITIVE_REGULATION_OF_MACROPHAGE_CHEMOTAXIS	GOBP_POSITIVE_REGULATION_OF_MACROPHAGE_CHEMOTAXIS		18	0.473642	1.27313	0.178503	0.752304	1	8752	tags=50%, list=22%, signal=64%
GOBP_VASCULAR_ENDOTHELIAL_GROWTH_FACTOR_PRODUCTION	GOBP_VASCULAR_ENDOTHELIAL_GROWTH_FACTOR_PRODUCTION		54	0.434885	1.27257	0.153846	0.753532	1	8508	tags=31%, list=22%, signal=40%
GOBP_ASTROCYTE_DEVELOPMENT	GOBP_ASTROCYTE_DEVELOPMENT		42	0.427233	1.27229	0.180297	0.753614	1	4897	tags=26%, list=12%, signal=30%
GOMF_SUMO_BINDING	GOMF_SUMO_BINDING		17	0.453331	1.27227	0.187373	0.752694	1	4466	tags=41%, list=11%, signal=46%
GOBP_REGULATION_OF_CHROMOSOME_SEGREGATION	GOBP_REGULATION_OF_CHROMOSOME_SEGREGATION		131	0.380357	1.27198	0.214286	0.752833	1	8126	tags=37%, list=21%, signal=47%
GOBP_CHROMOSOME_SEGREGATION	GOBP_CHROMOSOME_SEGREGATION		449	0.31157	1.27183	0.138067	0.752448	1	9718	tags=38%, list=25%, signal=50%
GOMF_MICROTUBULE_BINDING	GOMF_MICROTUBULE_BINDING		267	0.312911	1.27136	0.110687	0.753339	1	7499	tags=30%, list=19%, signal=36%
GOBP_SPHINGOMYELIN_METABOLIC_PROCESS	GOBP_SPHINGOMYELIN_METABOLIC_PROCESS		20	0.423119	1.27125	0.150097	0.752767	1	8095	tags=50%, list=20%, signal=63%
GOBP_REGULATION_OF_GLUCOSE_TRANSMEMBRANE_TRANSPORT	GOBP_REGULATION_OF_GLUCOSE_TRANSMEMBRANE_TRANSPORT		75	0.362595	1.27114	0.116732	0.752261	1	8715	tags=39%, list=22%, signal=50%
GOBP_NEGATIVE_REGULATION_OF_T_CELL_DIFFERENTIATION	GOBP_NEGATIVE_REGULATION_OF_T_CELL_DIFFERENTIATION		49	0.38151	1.27072	0.124771	0.752949	1	9633	tags=37%, list=24%, signal=49%
GOBP_MACROPHAGE_ACTIVATION_INVOLVED_IN_IMMUNE_RESPONSE	GOBP_MACROPHAGE_ACTIVATION_INVOLVED_IN_IMMUNE_RESPONSE		19	0.491983	1.2706	0.173993	0.752452	1	6310	tags=37%, list=16%, signal=44%
GOBP_PRODUCTION_OF_MOLECULAR_MEDIATOR_INVOLVED_IN_INFLAMMATORY_RESPONSE	GOBP_PRODUCTION_OF_MOLECULAR_MEDIATOR_INVOLVED_IN_INFLAMMATORY_RESPONSE		99	0.365123	1.27044	0.136106	0.752069	1	7194	tags=25%, list=18%, signal=31%
GOBP_ENSHEATHMENT_OF_NEURONS	GOBP_ENSHEATHMENT_OF_NEURONS		144	0.332724	1.27014	0.108216	0.752258	1	10191	tags=39%, list=26%, signal=52%
GOBP_PRODUCTION_OF_MOLECULAR_MEDIATOR_OF_IMMUNE_RESPONSE	GOBP_PRODUCTION_OF_MOLECULAR_MEDIATOR_OF_IMMUNE_RESPONSE		323	0.351266	1.27013	0.159091	0.751339	1	9460	tags=39%, list=24%, signal=50%
GOBP_CELLULAR_RESPONSE_TO_EXTRACELLULAR_STIMULUS	GOBP_CELLULAR_RESPONSE_TO_EXTRACELLULAR_STIMULUS		260	0.318869	1.26985	0.110701	0.751583	1	12133	tags=41%, list=31%, signal=59%
GOBP_EPITHELIAL_TO_MESENCHYMAL_TRANSITION_INVOLVED_IN_ENDOCARDIAL_CUSHION_FORMATION	GOBP_EPITHELIAL_TO_MESENCHYMAL_TRANSITION_INVOLVED_IN_ENDOCARDIAL_CUSHION_FORMATION		20	0.487609	1.26976	0.168085	0.750964	1	12022	tags=60%, list=30%, signal=86%
GOBP_HIGH_DENSITY_LIPOPROTEIN_PARTICLE_CLEARANCE	GOBP_HIGH_DENSITY_LIPOPROTEIN_PARTICLE_CLEARANCE		16	0.464714	1.26944	0.16568	0.751125	1	10086	tags=44%, list=26%, signal=59%
GOBP_PYRIMIDINE_CONTAINING_COMPOUND_TRANSMEMBRANE_TRANSPORT	GOBP_PYRIMIDINE_CONTAINING_COMPOUND_TRANSMEMBRANE_TRANSPORT		15	0.497172	1.26921	0.155894	0.751143	1	7145	tags=47%, list=18%, signal=57%
GOBP_REPRODUCTIVE_SYSTEM_DEVELOPMENT	GOBP_REPRODUCTIVE_SYSTEM_DEVELOPMENT		301	0.354847	1.26877	0.172608	0.751898	1	11424	tags=44%, list=29%, signal=61%
GOBP_G_PROTEIN_COUPLED_RECEPTOR_INTERNALIZATION	GOBP_G_PROTEIN_COUPLED_RECEPTOR_INTERNALIZATION		15	0.527976	1.26872	0.158824	0.751187	1	13647	tags=67%, list=35%, signal=102%
GOBP_RESPONSE_TO_MURAMYL_DIPEPTIDE	GOBP_RESPONSE_TO_MURAMYL_DIPEPTIDE		20	0.491738	1.26866	0.204589	0.750486	1	5461	tags=45%, list=14%, signal=52%
GOBP_REGULATION_OF_NUCLEOCYTOPLASMIC_TRANSPORT	GOBP_REGULATION_OF_NUCLEOCYTOPLASMIC_TRANSPORT		107	0.337113	1.26837	0.127168	0.750649	1	6025	tags=25%, list=15%, signal=30%
GOBP_DNA_REPLICATION_INITIATION	GOBP_DNA_REPLICATION_INITIATION		37	0.421633	1.26782	0.191617	0.751725	1	6467	tags=35%, list=16%, signal=42%
GOBP_NEGATIVE_REGULATION_OF_CALCIUM_ION_TRANSMEMBRANE_TRANSPORT	GOBP_NEGATIVE_REGULATION_OF_CALCIUM_ION_TRANSMEMBRANE_TRANSPORT		54	0.380276	1.26765	0.163708	0.75141	1	7277	tags=26%, list=18%, signal=32%
GOBP_NEGATIVE_REGULATION_OF_VASCULAR_ASSOCIATED_SMOOTH_MUSCLE_CELL_MIGRATION	GOBP_NEGATIVE_REGULATION_OF_VASCULAR_ASSOCIATED_SMOOTH_MUSCLE_CELL_MIGRATION		19	0.541434	1.26748	0.181628	0.751138	1	6240	tags=26%, list=16%, signal=31%
GOBP_POSITIVE_REGULATION_OF_MITOTIC_SISTER_CHROMATID_SEPARATION	GOBP_POSITIVE_REGULATION_OF_MITOTIC_SISTER_CHROMATID_SEPARATION		17	0.534242	1.26732	0.241176	0.750819	1	6467	tags=41%, list=16%, signal=49%
GOBP_IMMUNE_SYSTEM_DEVELOPMENT	GOBP_IMMUNE_SYSTEM_DEVELOPMENT		199	0.296114	1.26717	0.0842912	0.750504	1	9755	tags=33%, list=25%, signal=43%
GOBP_REGULATION_OF_RENAL_SYSTEM_PROCESS	GOBP_REGULATION_OF_RENAL_SYSTEM_PROCESS		33	0.437157	1.26715	0.162617	0.749625	1	10484	tags=45%, list=27%, signal=62%
GOBP_NEGATIVE_REGULATION_OF_RECEPTOR_SIGNALING_PATHWAY_VIA_JAK_STAT	GOBP_NEGATIVE_REGULATION_OF_RECEPTOR_SIGNALING_PATHWAY_VIA_JAK_STAT		24	0.443304	1.26681	0.170093	0.750034	1	4602	tags=29%, list=12%, signal=33%
GOBP_CARDIAC_NEURAL_CREST_CELL_DIFFERENTIATION_INVOLVED_IN_HEART_DEVELOPMENT	GOBP_CARDIAC_NEURAL_CREST_CELL_DIFFERENTIATION_INVOLVED_IN_HEART_DEVELOPMENT		16	0.47776	1.26587	0.172549	0.752631	1	7356	tags=44%, list=19%, signal=54%
GOBP_POSITIVE_REGULATION_OF_ORGANELLE_ASSEMBLY	GOBP_POSITIVE_REGULATION_OF_ORGANELLE_ASSEMBLY		81	0.342943	1.26518	0.146881	0.754361	1	10546	tags=40%, list=27%, signal=54%
GOBP_FIBROBLAST_PROLIFERATION	GOBP_FIBROBLAST_PROLIFERATION		100	0.363756	1.26516	0.147059	0.753504	1	6025	tags=30%, list=15%, signal=35%
GOBP_POSITIVE_REGULATION_OF_SMOOTH_MUSCLE_CELL_PROLIFERATION	GOBP_POSITIVE_REGULATION_OF_SMOOTH_MUSCLE_CELL_PROLIFERATION		93	0.374131	1.2651	0.149013	0.752761	1	8563	tags=33%, list=22%, signal=42%
GOCC_PROTEIN_LIPID_COMPLEX	GOCC_PROTEIN_LIPID_COMPLEX		39	0.418297	1.26498	0.164835	0.752303	1	7660	tags=41%, list=19%, signal=51%
GOBP_CELLULAR_RESPONSE_TO_STARVATION	GOBP_CELLULAR_RESPONSE_TO_STARVATION		170	0.329705	1.26497	0.112811	0.751401	1	12133	tags=43%, list=31%, signal=62%
GOBP_BRANCH_ELONGATION_OF_AN_EPITHELIUM	GOBP_BRANCH_ELONGATION_OF_AN_EPITHELIUM		17	0.56349	1.26474	0.223553	0.751353	1	6902	tags=41%, list=17%, signal=50%
GOCC_TRANSPORT_VESICLE_MEMBRANE	GOCC_TRANSPORT_VESICLE_MEMBRANE		229	0.330491	1.26451	0.134058	0.751305	1	8081	tags=31%, list=20%, signal=39%
GOBP_REGULATION_OF_TRANSCRIPTION_BY_RNA_POLYMERASE_III	GOBP_REGULATION_OF_TRANSCRIPTION_BY_RNA_POLYMERASE_III		30	0.346052	1.26429	0.127619	0.751282	1	12993	tags=43%, list=33%, signal=65%
GOBP_POSITIVE_REGULATION_OF_BIOMINERAL_TISSUE_DEVELOPMENT	GOBP_POSITIVE_REGULATION_OF_BIOMINERAL_TISSUE_DEVELOPMENT		53	0.421651	1.26427	0.170543	0.750445	1	4086	tags=25%, list=10%, signal=27%
GOBP_POSITIVE_REGULATION_OF_CHROMOSOME_SEGREGATION	GOBP_POSITIVE_REGULATION_OF_CHROMOSOME_SEGREGATION		27	0.493336	1.26414	0.244939	0.749974	1	6626	tags=41%, list=17%, signal=49%
GOBP_ACIDIC_AMINO_ACID_TRANSPORT	GOBP_ACIDIC_AMINO_ACID_TRANSPORT		61	0.417787	1.26402	0.188213	0.749549	1	10482	tags=48%, list=27%, signal=65%
GOBP_SEGMENT_SPECIFICATION	GOBP_SEGMENT_SPECIFICATION		17	0.506954	1.264	0.187856	0.748694	1	8226	tags=47%, list=21%, signal=59%
GOBP_NEPHRON_TUBULE_FORMATION	GOBP_NEPHRON_TUBULE_FORMATION		19	0.523558	1.26399	0.216	0.747803	1	5953	tags=37%, list=15%, signal=43%
GOBP_CENTROSOME_DUPLICATION	GOBP_CENTROSOME_DUPLICATION		75	0.335763	1.26322	0.134146	0.749959	1	6458	tags=25%, list=16%, signal=30%
GOBP_NEUROINFLAMMATORY_RESPONSE	GOBP_NEUROINFLAMMATORY_RESPONSE		73	0.391756	1.26274	0.175926	0.750877	1	7220	tags=27%, list=18%, signal=33%
GOBP_ORGANELLE_FUSION	GOBP_ORGANELLE_FUSION		154	0.29771	1.26266	0.121101	0.750282	1	9443	tags=30%, list=24%, signal=39%
GOBP_GLUTAMATE_SECRETION	GOBP_GLUTAMATE_SECRETION		25	0.492251	1.26261	0.187146	0.749508	1	6979	tags=44%, list=18%, signal=53%
GOBP_MYD88_DEPENDENT_TOLL_LIKE_RECEPTOR_SIGNALING_PATHWAY	GOBP_MYD88_DEPENDENT_TOLL_LIKE_RECEPTOR_SIGNALING_PATHWAY		19	0.412018	1.26259	0.155206	0.748674	1	8058	tags=37%, list=20%, signal=46%
GOBP_RAB_PROTEIN_SIGNAL_TRANSDUCTION	GOBP_RAB_PROTEIN_SIGNAL_TRANSDUCTION		21	0.416521	1.26228	0.168337	0.748887	1	5364	tags=29%, list=14%, signal=33%
GOBP_TOLL_LIKE_RECEPTOR_2_SIGNALING_PATHWAY	GOBP_TOLL_LIKE_RECEPTOR_2_SIGNALING_PATHWAY		17	0.513884	1.26194	0.176806	0.749295	1	137	tags=18%, list=0%, signal=18%
GOBP_POSITIVE_REGULATION_OF_BONE_MINERALIZATION	GOBP_POSITIVE_REGULATION_OF_BONE_MINERALIZATION		43	0.434491	1.26169	0.193858	0.749299	1	4086	tags=26%, list=10%, signal=28%
GOBP_POSITIVE_REGULATION_OF_INTERLEUKIN_17_PRODUCTION	GOBP_POSITIVE_REGULATION_OF_INTERLEUKIN_17_PRODUCTION		27	0.459943	1.26135	0.171053	0.749693	1	8764	tags=44%, list=22%, signal=57%
GOBP_RESPONSE_TO_CORTICOSTEROID	GOBP_RESPONSE_TO_CORTICOSTEROID		164	0.348299	1.26108	0.124771	0.749837	1	8752	tags=34%, list=22%, signal=44%
GOBP_REGULATION_OF_CARDIAC_MUSCLE_CELL_DIFFERENTIATION	GOBP_REGULATION_OF_CARDIAC_MUSCLE_CELL_DIFFERENTIATION		22	0.464966	1.26107	0.166038	0.748958	1	6240	tags=32%, list=16%, signal=38%
GOBP_CELLULAR_DEFENSE_RESPONSE	GOBP_CELLULAR_DEFENSE_RESPONSE		51	0.436728	1.26076	0.194085	0.74931	1	7773	tags=37%, list=20%, signal=46%
GOBP_REGULATION_OF_TRANSCRIPTION_REGULATORY_REGION_DNA_BINDING	GOBP_REGULATION_OF_TRANSCRIPTION_REGULATORY_REGION_DNA_BINDING		52	0.399724	1.26075	0.160221	0.748428	1	10434	tags=40%, list=26%, signal=55%
GOBP_REGULATION_OF_LEUKOCYTE_MEDIATED_CYTOTOXICITY	GOBP_REGULATION_OF_LEUKOCYTE_MEDIATED_CYTOTOXICITY		94	0.358902	1.2601	0.159259	0.749888	1	6195	tags=33%, list=16%, signal=39%
GOBP_POSITIVE_REGULATION_OF_INTERLEUKIN_12_PRODUCTION	GOBP_POSITIVE_REGULATION_OF_INTERLEUKIN_12_PRODUCTION		43	0.376555	1.25994	0.12523	0.74959	1	9773	tags=49%, list=25%, signal=65%
GOBP_POSITIVE_REGULATION_OF_LEUKOCYTE_CHEMOTAXIS	GOBP_POSITIVE_REGULATION_OF_LEUKOCYTE_CHEMOTAXIS		93	0.354751	1.25983	0.128913	0.749073	1	8752	tags=38%, list=22%, signal=48%
GOCC_TRIGLYCERIDE_RICH_PLASMA_LIPOPROTEIN_PARTICLE	GOCC_TRIGLYCERIDE_RICH_PLASMA_LIPOPROTEIN_PARTICLE		20	0.45244	1.2596	0.170213	0.749099	1	2874	tags=30%, list=7%, signal=32%
GOMF_PEPTIDE_ANTIGEN_BINDING	GOMF_PEPTIDE_ANTIGEN_BINDING		38	0.416591	1.25936	0.166667	0.749058	1	10370	tags=42%, list=26%, signal=57%
GOBP_SPHINGOSINE_1_PHOSPHATE_RECEPTOR_SIGNALING_PATHWAY	GOBP_SPHINGOSINE_1_PHOSPHATE_RECEPTOR_SIGNALING_PATHWAY		15	0.476704	1.25884	0.182836	0.750192	1	9502	tags=53%, list=24%, signal=70%
GOBP_RESOLUTION_OF_MEIOTIC_RECOMBINATION_INTERMEDIATES	GOBP_RESOLUTION_OF_MEIOTIC_RECOMBINATION_INTERMEDIATES		17	0.432196	1.25866	0.175701	0.749974	1	9603	tags=47%, list=24%, signal=62%
GOCC_ZYMOGEN_GRANULE	GOCC_ZYMOGEN_GRANULE		16	0.463896	1.25857	0.178295	0.749417	1	2695	tags=31%, list=7%, signal=34%
GOBP_POSITIVE_REGULATION_OF_CELL_KILLING	GOBP_POSITIVE_REGULATION_OF_CELL_KILLING		74	0.372462	1.25841	0.176796	0.749125	1	8207	tags=42%, list=21%, signal=53%
GOBP_DIGESTIVE_SYSTEM_DEVELOPMENT	GOBP_DIGESTIVE_SYSTEM_DEVELOPMENT		142	0.39936	1.25787	0.201597	0.75039	1	11078	tags=45%, list=28%, signal=62%
GOBP_SUBSTRATE_DEPENDENT_CELL_MIGRATION	GOBP_SUBSTRATE_DEPENDENT_CELL_MIGRATION		26	0.454456	1.25786	0.215447	0.749523	1	5745	tags=31%, list=15%, signal=36%
GOBP_REGULATION_OF_SYNAPTIC_TRANSMISSION_GABAERGIC	GOBP_REGULATION_OF_SYNAPTIC_TRANSMISSION_GABAERGIC		35	0.433445	1.25785	0.166667	0.748706	1	11913	tags=54%, list=30%, signal=78%
GOBP_NEGATIVE_REGULATION_OF_DEFENSE_RESPONSE	GOBP_NEGATIVE_REGULATION_OF_DEFENSE_RESPONSE		269	0.334125	1.25762	0.161111	0.748669	1	7759	tags=30%, list=20%, signal=37%
GOBP_FOREBRAIN_GENERATION_OF_NEURONS	GOBP_FOREBRAIN_GENERATION_OF_NEURONS		52	0.425325	1.25761	0.20751	0.747793	1	11115	tags=48%, list=28%, signal=67%
GOBP_NEGATIVE_REGULATION_OF_TRANSPORT	GOBP_NEGATIVE_REGULATION_OF_TRANSPORT		465	0.321635	1.25747	0.15342	0.747384	1	6080	tags=22%, list=15%, signal=26%
GOBP_NEGATIVE_REGULATION_OF_ENDOTHELIAL_CELL_APOPTOTIC_PROCESS	GOBP_NEGATIVE_REGULATION_OF_ENDOTHELIAL_CELL_APOPTOTIC_PROCESS		37	0.438233	1.25743	0.182163	0.746658	1	11213	tags=46%, list=28%, signal=64%
GOCC_AZUROPHIL_GRANULE_MEMBRANE	GOCC_AZUROPHIL_GRANULE_MEMBRANE		59	0.422001	1.25686	0.210216	0.747937	1	8686	tags=41%, list=22%, signal=52%
GOBP_REGULATION_OF_DEFENSE_RESPONSE_TO_VIRUS_BY_HOST	GOBP_REGULATION_OF_DEFENSE_RESPONSE_TO_VIRUS_BY_HOST		41	0.428013	1.25686	0.180297	0.747048	1	5890	tags=27%, list=15%, signal=31%
GOBP_MACROPHAGE_MIGRATION	GOBP_MACROPHAGE_MIGRATION		57	0.377757	1.25618	0.14955	0.748678	1	8752	tags=39%, list=22%, signal=49%
GOMF_CARBOHYDRATE_DERIVATIVE_TRANSMEMBRANE_TRANSPORTER_ACTIVITY	GOMF_CARBOHYDRATE_DERIVATIVE_TRANSMEMBRANE_TRANSPORTER_ACTIVITY		50	0.361783	1.25569	0.147664	0.749592	1	7261	tags=38%, list=18%, signal=46%
GOBP_REGULATION_OF_AMINO_ACID_TRANSMEMBRANE_TRANSPORT	GOBP_REGULATION_OF_AMINO_ACID_TRANSMEMBRANE_TRANSPORT		18	0.443304	1.25435	0.181132	0.753838	1	7357	tags=39%, list=19%, signal=48%
GOBP_NEGATIVE_REGULATION_OF_PROGRAMMED_NECROTIC_CELL_DEATH	GOBP_NEGATIVE_REGULATION_OF_PROGRAMMED_NECROTIC_CELL_DEATH		20	0.47937	1.25409	0.189753	0.753874	1	11364	tags=50%, list=29%, signal=70%
GOMF_LOW_DENSITY_LIPOPROTEIN_PARTICLE_RECEPTOR_ACTIVITY	GOMF_LOW_DENSITY_LIPOPROTEIN_PARTICLE_RECEPTOR_ACTIVITY		15	0.500278	1.25391	0.185328	0.753658	1	7042	tags=53%, list=18%, signal=65%
GOBP_NEGATIVE_REGULATION_OF_HEMOPOIESIS	GOBP_NEGATIVE_REGULATION_OF_HEMOPOIESIS		112	0.349918	1.25379	0.129799	0.753244	1	9633	tags=36%, list=24%, signal=47%
GOBP_TISSUE_REGENERATION	GOBP_TISSUE_REGENERATION		71	0.371041	1.25376	0.134078	0.752479	1	15586	tags=59%, list=39%, signal=97%
GOBP_HISTONE_H3_K9_METHYLATION	GOBP_HISTONE_H3_K9_METHYLATION		22	0.409172	1.25366	0.185185	0.751945	1	8689	tags=55%, list=22%, signal=70%
GOBP_NEGATIVE_REGULATION_OF_PROTEIN_LOCALIZATION	GOBP_NEGATIVE_REGULATION_OF_PROTEIN_LOCALIZATION		201	0.32316	1.25361	0.122905	0.751241	1	9540	tags=32%, list=24%, signal=42%
GOMF_HYDROLASE_ACTIVITY_HYDROLYZING_O_GLYCOSYL_COMPOUNDS	GOMF_HYDROLASE_ACTIVITY_HYDROLYZING_O_GLYCOSYL_COMPOUNDS		95	0.320423	1.25353	0.109804	0.750655	1	8790	tags=29%, list=22%, signal=38%
GOBP_NEGATIVE_REGULATION_OF_RECEPTOR_SIGNALING_PATHWAY_VIA_STAT	GOBP_NEGATIVE_REGULATION_OF_RECEPTOR_SIGNALING_PATHWAY_VIA_STAT		31	0.431549	1.2533	0.188931	0.750673	1	9118	tags=35%, list=23%, signal=46%
GOCC_PERINUCLEAR_ENDOPLASMIC_RETICULUM	GOCC_PERINUCLEAR_ENDOPLASMIC_RETICULUM		19	0.419107	1.25311	0.152964	0.750491	1	9067	tags=53%, list=23%, signal=68%
GOMF_UBIQUITIN_CONJUGATING_ENZYME_BINDING	GOMF_UBIQUITIN_CONJUGATING_ENZYME_BINDING		31	0.408326	1.25284	0.200795	0.750643	1	8453	tags=39%, list=21%, signal=49%
GOBP_ALPHA_BETA_T_CELL_PROLIFERATION	GOBP_ALPHA_BETA_T_CELL_PROLIFERATION		47	0.405846	1.25279	0.188825	0.749938	1	9327	tags=43%, list=24%, signal=56%
GOBP_CRANIAL_SKELETAL_SYSTEM_DEVELOPMENT	GOBP_CRANIAL_SKELETAL_SYSTEM_DEVELOPMENT		71	0.390849	1.25228	0.180915	0.75091	1	11607	tags=54%, list=29%, signal=76%
GOBP_NEGATIVE_REGULATION_OF_FIBROBLAST_PROLIFERATION	GOBP_NEGATIVE_REGULATION_OF_FIBROBLAST_PROLIFERATION		31	0.396477	1.2522	0.169173	0.750297	1	5075	tags=29%, list=13%, signal=33%
GOBP_NEGATIVE_REGULATION_OF_NUCLEOCYTOPLASMIC_TRANSPORT	GOBP_NEGATIVE_REGULATION_OF_NUCLEOCYTOPLASMIC_TRANSPORT		23	0.41571	1.25207	0.180633	0.749841	1	3562	tags=26%, list=9%, signal=29%
GOBP_RETICULOPHAGY	GOBP_RETICULOPHAGY		18	0.45352	1.25206	0.190114	0.749021	1	5326	tags=39%, list=13%, signal=45%
GOBP_AMINO_SUGAR_METABOLIC_PROCESS	GOBP_AMINO_SUGAR_METABOLIC_PROCESS		42	0.373223	1.25195	0.152	0.748517	1	3084	tags=21%, list=8%, signal=23%
GOBP_POSITIVE_REGULATION_OF_HORMONE_SECRETION	GOBP_POSITIVE_REGULATION_OF_HORMONE_SECRETION		136	0.351363	1.25192	0.150376	0.747764	1	11557	tags=48%, list=29%, signal=67%
GOMF_UBIQUITIN_LIKE_PROTEIN_CONJUGATING_ENZYME_ACTIVITY	GOMF_UBIQUITIN_LIKE_PROTEIN_CONJUGATING_ENZYME_ACTIVITY		36	0.434182	1.25102	0.235977	0.750166	1	5680	tags=31%, list=14%, signal=36%
GOBP_ALPHA_BETA_T_CELL_DIFFERENTIATION	GOBP_ALPHA_BETA_T_CELL_DIFFERENTIATION		118	0.35929	1.25099	0.147482	0.749395	1	7820	tags=35%, list=20%, signal=43%
GOMF_UBIQUITIN_BINDING	GOMF_UBIQUITIN_BINDING		97	0.359904	1.25082	0.176015	0.7491	1	7046	tags=34%, list=18%, signal=41%
GOBP_REGULATION_OF_GLUCOSE_IMPORT	GOBP_REGULATION_OF_GLUCOSE_IMPORT		57	0.368501	1.25026	0.148148	0.750392	1	8715	tags=39%, list=22%, signal=49%
GOCC_ENDOCYTIC_VESICLE_MEMBRANE	GOCC_ENDOCYTIC_VESICLE_MEMBRANE		192	0.323992	1.24974	0.141026	0.75147	1	6373	tags=27%, list=16%, signal=32%
GOBP_COLLAGEN_ACTIVATED_SIGNALING_PATHWAY	GOBP_COLLAGEN_ACTIVATED_SIGNALING_PATHWAY		16	0.49771	1.24968	0.185321	0.750811	1	3437	tags=31%, list=9%, signal=34%
GOBP_ORGANELLE_FISSION	GOBP_ORGANELLE_FISSION		498	0.298164	1.24958	0.142857	0.750316	1	9816	tags=37%, list=25%, signal=48%
GOBP_POSITIVE_REGULATION_OF_BMP_SIGNALING_PATHWAY	GOBP_POSITIVE_REGULATION_OF_BMP_SIGNALING_PATHWAY		39	0.419412	1.24955	0.188	0.749553	1	10876	tags=49%, list=28%, signal=67%
GOBP_REGULATION_OF_REGULATED_SECRETORY_PATHWAY	GOBP_REGULATION_OF_REGULATED_SECRETORY_PATHWAY		130	0.337696	1.24909	0.137066	0.75039	1	7250	tags=31%, list=18%, signal=38%
GOBP_NEGATIVE_REGULATION_OF_CELL_CYCLE_G1_S_PHASE_TRANSITION	GOBP_NEGATIVE_REGULATION_OF_CELL_CYCLE_G1_S_PHASE_TRANSITION		89	0.323389	1.24898	0.0992647	0.749901	1	6597	tags=21%, list=17%, signal=26%
GOBP_POSITIVE_REGULATION_OF_ERBB_SIGNALING_PATHWAY	GOBP_POSITIVE_REGULATION_OF_ERBB_SIGNALING_PATHWAY		39	0.379607	1.24862	0.175781	0.750353	1	13895	tags=51%, list=35%, signal=79%
GOBP_POSITIVE_REGULATION_OF_HUMORAL_IMMUNE_RESPONSE	GOBP_POSITIVE_REGULATION_OF_HUMORAL_IMMUNE_RESPONSE		24	0.413687	1.24853	0.156015	0.749757	1	14343	tags=58%, list=36%, signal=91%
GOBP_RIBONUCLEOSIDE_CATABOLIC_PROCESS	GOBP_RIBONUCLEOSIDE_CATABOLIC_PROCESS		20	0.468185	1.24853	0.21172	0.748908	1	13485	tags=65%, list=34%, signal=99%
GOBP_PROTEIN_K48_LINKED_DEUBIQUITINATION	GOBP_PROTEIN_K48_LINKED_DEUBIQUITINATION		28	0.423021	1.24833	0.179283	0.748809	1	5245	tags=36%, list=13%, signal=41%
GOBP_PROTEIN_INSERTION_INTO_ER_MEMBRANE	GOBP_PROTEIN_INSERTION_INTO_ER_MEMBRANE		23	0.49301	1.24782	0.225379	0.749755	1	3131	tags=26%, list=8%, signal=28%
GOCC_ENDOPLASMIC_RETICULUM_QUALITY_CONTROL_COMPARTMENT	GOCC_ENDOPLASMIC_RETICULUM_QUALITY_CONTROL_COMPARTMENT		24	0.453884	1.24777	0.215686	0.749136	1	6665	tags=33%, list=17%, signal=40%
GOBP_SYNAPTONEMAL_COMPLEX_ORGANIZATION	GOBP_SYNAPTONEMAL_COMPLEX_ORGANIZATION		25	0.420129	1.24775	0.166038	0.74832	1	9083	tags=56%, list=23%, signal=73%
GOBP_NEGATIVE_REGULATION_OF_INTERLEUKIN_10_PRODUCTION	GOBP_NEGATIVE_REGULATION_OF_INTERLEUKIN_10_PRODUCTION		24	0.445961	1.24731	0.184906	0.749211	1	6956	tags=38%, list=18%, signal=45%
GOMF_PHOSPHOLIPASE_A1_ACTIVITY	GOMF_PHOSPHOLIPASE_A1_ACTIVITY		18	0.482183	1.24706	0.227778	0.749274	1	4824	tags=33%, list=12%, signal=38%
GOBP_POSITIVE_REGULATION_OF_DNA_REPLICATION	GOBP_POSITIVE_REGULATION_OF_DNA_REPLICATION		39	0.358603	1.24703	0.132438	0.748535	1	12513	tags=49%, list=32%, signal=71%
GOBP_REGULATION_OF_PROTEIN_SERINE_THREONINE_KINASE_ACTIVITY	GOBP_REGULATION_OF_PROTEIN_SERINE_THREONINE_KINASE_ACTIVITY		357	0.304767	1.24683	0.118519	0.748441	1	8689	tags=31%, list=22%, signal=39%
GOBP_MITOTIC_G2_M_TRANSITION_CHECKPOINT	GOBP_MITOTIC_G2_M_TRANSITION_CHECKPOINT		51	0.360323	1.24656	0.185185	0.748539	1	9050	tags=41%, list=23%, signal=53%
GOBP_BIOLOGICAL_PROCESS_INVOLVED_IN_SYMBIOTIC_INTERACTION	GOBP_BIOLOGICAL_PROCESS_INVOLVED_IN_SYMBIOTIC_INTERACTION		310	0.310028	1.24551	0.135084	0.75165	1	3812	tags=17%, list=10%, signal=18%
GOBP_NEGATIVE_REGULATION_OF_LEUKOCYTE_CELL_CELL_ADHESION	GOBP_NEGATIVE_REGULATION_OF_LEUKOCYTE_CELL_CELL_ADHESION		148	0.320537	1.24483	0.101604	0.75341	1	10878	tags=35%, list=28%, signal=48%
GOCC_NUCLEAR_CHROMOSOME	GOCC_NUCLEAR_CHROMOSOME		224	0.284915	1.24456	0.094697	0.753624	1	8115	tags=31%, list=21%, signal=39%
GOBP_REGULATION_OF_RESPONSE_TO_ENDOPLASMIC_RETICULUM_STRESS	GOBP_REGULATION_OF_RESPONSE_TO_ENDOPLASMIC_RETICULUM_STRESS		82	0.369698	1.24453	0.203455	0.7529	1	9816	tags=43%, list=25%, signal=57%
GOBP_POSITIVE_REGULATION_OF_MONOOXYGENASE_ACTIVITY	GOBP_POSITIVE_REGULATION_OF_MONOOXYGENASE_ACTIVITY		32	0.40665	1.24399	0.166667	0.754109	1	11883	tags=50%, list=30%, signal=71%
GOBP_NEURONAL_STEM_CELL_POPULATION_MAINTENANCE	GOBP_NEURONAL_STEM_CELL_POPULATION_MAINTENANCE		23	0.442228	1.24388	0.19798	0.753676	1	6597	tags=39%, list=17%, signal=47%
GOBP_CELLULAR_RESPONSE_TO_EXTERNAL_STIMULUS	GOBP_CELLULAR_RESPONSE_TO_EXTERNAL_STIMULUS		325	0.310614	1.24385	0.131725	0.752938	1	12045	tags=41%, list=30%, signal=59%
GOBP_DNA_RECOMBINATION	GOBP_DNA_RECOMBINATION		327	0.273446	1.24372	0.0606654	0.75255	1	9734	tags=35%, list=25%, signal=45%
GOBP_POSITIVE_REGULATION_OF_NUCLEAR_DIVISION	GOBP_POSITIVE_REGULATION_OF_NUCLEAR_DIVISION		59	0.392303	1.24356	0.182994	0.752229	1	11840	tags=49%, list=30%, signal=70%
GOBP_EXOCYTOSIS	GOBP_EXOCYTOSIS		351	0.303236	1.24351	0.128544	0.751555	1	6744	tags=28%, list=17%, signal=33%
GOMF_NUCLEAR_LOCALIZATION_SEQUENCE_BINDING	GOMF_NUCLEAR_LOCALIZATION_SEQUENCE_BINDING		25	0.436308	1.24349	0.210216	0.750767	1	2160	tags=16%, list=5%, signal=17%
GOMF_AMIDE_TRANSMEMBRANE_TRANSPORTER_ACTIVITY	GOMF_AMIDE_TRANSMEMBRANE_TRANSPORTER_ACTIVITY		45	0.383289	1.24348	0.180297	0.749973	1	7162	tags=31%, list=18%, signal=38%
GOBP_POSITIVE_REGULATION_OF_RESPONSE_TO_ENDOPLASMIC_RETICULUM_STRESS	GOBP_POSITIVE_REGULATION_OF_RESPONSE_TO_ENDOPLASMIC_RETICULUM_STRESS		35	0.40619	1.24319	0.201139	0.750212	1	9755	tags=43%, list=25%, signal=57%
GOBP_REGULATION_OF_MRNA_CATABOLIC_PROCESS	GOBP_REGULATION_OF_MRNA_CATABOLIC_PROCESS		202	0.318043	1.2429	0.160853	0.750361	1	9080	tags=27%, list=23%, signal=35%
GOBP_BLASTOCYST_FORMATION	GOBP_BLASTOCYST_FORMATION		44	0.348042	1.24232	0.14684	0.7516	1	9464	tags=36%, list=24%, signal=48%
GOBP_NEGATIVE_REGULATION_OF_DNA_BINDING	GOBP_NEGATIVE_REGULATION_OF_DNA_BINDING		51	0.345822	1.24209	0.13197	0.751623	1	10662	tags=41%, list=27%, signal=56%
GOMF_RNA_CAP_BINDING	GOMF_RNA_CAP_BINDING		19	0.417135	1.2416	0.183071	0.752615	1	7830	tags=37%, list=20%, signal=46%
GOBP_REGULATION_OF_MEIOTIC_NUCLEAR_DIVISION	GOBP_REGULATION_OF_MEIOTIC_NUCLEAR_DIVISION		33	0.433274	1.24087	0.181467	0.75439	1	10331	tags=42%, list=26%, signal=57%
GOBP_LEUKOCYTE_MEDIATED_CYTOTOXICITY	GOBP_LEUKOCYTE_MEDIATED_CYTOTOXICITY		137	0.352331	1.24065	0.176364	0.754315	1	7186	tags=35%, list=18%, signal=43%
GOBP_NEGATIVE_REGULATION_OF_PROTEASOMAL_PROTEIN_CATABOLIC_PROCESS	GOBP_NEGATIVE_REGULATION_OF_PROTEASOMAL_PROTEIN_CATABOLIC_PROCESS		46	0.390748	1.24042	0.183556	0.754302	1	5920	tags=30%, list=15%, signal=36%
GOBP_NEGATIVE_REGULATION_OF_JUN_KINASE_ACTIVITY	GOBP_NEGATIVE_REGULATION_OF_JUN_KINASE_ACTIVITY		15	0.514275	1.24028	0.195266	0.753955	1	10512	tags=60%, list=27%, signal=82%
GOMF_ACETYLGLUCOSAMINYLTRANSFERASE_ACTIVITY	GOMF_ACETYLGLUCOSAMINYLTRANSFERASE_ACTIVITY		45	0.352574	1.23994	0.153535	0.754403	1	7121	tags=36%, list=18%, signal=43%
GOMF_FLIPPASE_ACTIVITY	GOMF_FLIPPASE_ACTIVITY		16	0.478544	1.23989	0.191321	0.753736	1	8950	tags=44%, list=23%, signal=57%
GOMF_OXIDOREDUCTASE_ACTIVITY_ACTING_ON_NAD_P_H_OXYGEN_AS_ACCEPTOR	GOMF_OXIDOREDUCTASE_ACTIVITY_ACTING_ON_NAD_P_H_OXYGEN_AS_ACCEPTOR		16	0.444972	1.23973	0.189555	0.753564	1	11610	tags=63%, list=29%, signal=88%
GOBP_MACROPHAGE_ACTIVATION	GOBP_MACROPHAGE_ACTIVATION		106	0.368735	1.23924	0.181818	0.754495	1	7220	tags=27%, list=18%, signal=33%
GOBP_NOSE_DEVELOPMENT	GOBP_NOSE_DEVELOPMENT		15	0.530785	1.23876	0.203593	0.755391	1	4654	tags=33%, list=12%, signal=38%
GOMF_CARBOHYDRATE_BINDING	GOMF_CARBOHYDRATE_BINDING		270	0.327346	1.23874	0.140511	0.754618	1	7703	tags=29%, list=19%, signal=36%
GOMF_POLY_PURINE_TRACT_BINDING	GOMF_POLY_PURINE_TRACT_BINDING		32	0.422043	1.23813	0.192748	0.756079	1	10824	tags=38%, list=27%, signal=52%
GOBP_REGULATION_OF_CHOLESTEROL_METABOLIC_PROCESS	GOBP_REGULATION_OF_CHOLESTEROL_METABOLIC_PROCESS		41	0.366563	1.23784	0.137681	0.75625	1	5960	tags=27%, list=15%, signal=32%
GOMF_1_PHOSPHATIDYLINOSITOL_BINDING	GOMF_1_PHOSPHATIDYLINOSITOL_BINDING		15	0.473759	1.23783	0.206897	0.755462	1	8768	tags=53%, list=22%, signal=69%
GOBP_REGULATION_OF_CLATHRIN_DEPENDENT_ENDOCYTOSIS	GOBP_REGULATION_OF_CLATHRIN_DEPENDENT_ENDOCYTOSIS		19	0.457736	1.23781	0.222008	0.754715	1	11557	tags=53%, list=29%, signal=74%
GOBP_ENTEROENDOCRINE_CELL_DIFFERENTIATION	GOBP_ENTEROENDOCRINE_CELL_DIFFERENTIATION		36	0.407701	1.23771	0.184701	0.754225	1	9648	tags=39%, list=24%, signal=51%
GOBP_FC_EPSILON_RECEPTOR_SIGNALING_PATHWAY	GOBP_FC_EPSILON_RECEPTOR_SIGNALING_PATHWAY		23	0.381973	1.23766	0.173737	0.753536	1	9875	tags=48%, list=25%, signal=64%
GOBP_ANTIGEN_PROCESSING_AND_PRESENTATION	GOBP_ANTIGEN_PROCESSING_AND_PRESENTATION		113	0.360503	1.23736	0.206831	0.753839	1	10370	tags=41%, list=26%, signal=55%
GOBP_TYPE_B_PANCREATIC_CELL_DIFFERENTIATION	GOBP_TYPE_B_PANCREATIC_CELL_DIFFERENTIATION		31	0.419914	1.23726	0.189036	0.753381	1	9648	tags=42%, list=24%, signal=55%
GOBP_GROWTH_HORMONE_RECEPTOR_SIGNALING_PATHWAY	GOBP_GROWTH_HORMONE_RECEPTOR_SIGNALING_PATHWAY		23	0.421027	1.23697	0.195446	0.753684	1	9338	tags=39%, list=24%, signal=51%
GOCC_ENDOPLASMIC_RETICULUM_GOLGI_INTERMEDIATE_COMPARTMENT_MEMBRANE	GOCC_ENDOPLASMIC_RETICULUM_GOLGI_INTERMEDIATE_COMPARTMENT_MEMBRANE		79	0.378664	1.2369	0.230056	0.753099	1	10427	tags=43%, list=26%, signal=58%
GOBP_SEX_DIFFERENTIATION	GOBP_SEX_DIFFERENTIATION		278	0.354812	1.2361	0.192164	0.755217	1	11234	tags=42%, list=28%, signal=59%
GOBP_NEGATIVE_REGULATION_OF_MONOATOMIC_ION_TRANSMEMBRANE_TRANSPORT	GOBP_NEGATIVE_REGULATION_OF_MONOATOMIC_ION_TRANSMEMBRANE_TRANSPORT		105	0.357882	1.23571	0.153543	0.755994	1	7277	tags=27%, list=18%, signal=33%
GOBP_ANATOMICAL_STRUCTURE_ARRANGEMENT	GOBP_ANATOMICAL_STRUCTURE_ARRANGEMENT		16	0.519676	1.23473	0.215909	0.758637	1	4814	tags=44%, list=12%, signal=50%
GOBP_CELL_KILLING	GOBP_CELL_KILLING		198	0.344365	1.23469	0.170686	0.757959	1	6195	tags=29%, list=16%, signal=34%
GOBP_POSITIVE_REGULATION_OF_NITRIC_OXIDE_SYNTHASE_ACTIVITY	GOBP_POSITIVE_REGULATION_OF_NITRIC_OXIDE_SYNTHASE_ACTIVITY		22	0.441806	1.23443	0.2147	0.758048	1	12904	tags=59%, list=33%, signal=88%
GOBP_MODULATION_BY_HOST_OF_VIRAL_GENOME_REPLICATION	GOBP_MODULATION_BY_HOST_OF_VIRAL_GENOME_REPLICATION		23	0.406451	1.23413	0.153398	0.758212	1	2323	tags=22%, list=6%, signal=23%
GOBP_LYMPHOCYTE_ACTIVATION_INVOLVED_IN_IMMUNE_RESPONSE	GOBP_LYMPHOCYTE_ACTIVATION_INVOLVED_IN_IMMUNE_RESPONSE		208	0.291042	1.23395	0.119298	0.758059	1	9706	tags=36%, list=25%, signal=47%
GOBP_NEGATIVE_REGULATION_OF_ACTIN_FILAMENT_BUNDLE_ASSEMBLY	GOBP_NEGATIVE_REGULATION_OF_ACTIN_FILAMENT_BUNDLE_ASSEMBLY		34	0.386861	1.23385	0.187381	0.75759	1	9718	tags=44%, list=25%, signal=58%
GOBP_REGULATION_OF_B_CELL_MEDIATED_IMMUNITY	GOBP_REGULATION_OF_B_CELL_MEDIATED_IMMUNITY		63	0.327751	1.23357	0.127135	0.757796	1	13208	tags=51%, list=33%, signal=76%
GOBP_NEGATIVE_REGULATION_OF_MYOTUBE_DIFFERENTIATION	GOBP_NEGATIVE_REGULATION_OF_MYOTUBE_DIFFERENTIATION		17	0.439225	1.23351	0.206379	0.757163	1	6240	tags=41%, list=16%, signal=49%
GOBP_NEGATIVE_REGULATION_OF_CELL_CYCLE	GOBP_NEGATIVE_REGULATION_OF_CELL_CYCLE		390	0.286419	1.2334	0.142589	0.756734	1	8459	tags=29%, list=21%, signal=36%
GOBP_ORGANIC_CATION_TRANSPORT	GOBP_ORGANIC_CATION_TRANSPORT		58	0.392405	1.23334	0.202268	0.756136	1	8247	tags=33%, list=21%, signal=41%
GOBP_SMOOTH_MUSCLE_TISSUE_DEVELOPMENT	GOBP_SMOOTH_MUSCLE_TISSUE_DEVELOPMENT		24	0.482609	1.23327	0.213307	0.755568	1	1138	tags=21%, list=3%, signal=21%
GOBP_NEGATIVE_REGULATION_OF_MONOATOMIC_ION_TRANSPORT	GOBP_NEGATIVE_REGULATION_OF_MONOATOMIC_ION_TRANSPORT		134	0.34961	1.23316	0.16381	0.755128	1	6468	tags=24%, list=16%, signal=28%
GOMF_CHEMOATTRACTANT_ACTIVITY	GOMF_CHEMOATTRACTANT_ACTIVITY		35	0.494218	1.2325	0.227444	0.756607	1	3112	tags=23%, list=8%, signal=25%
GOBP_PURINE_NUCLEOSIDE_METABOLIC_PROCESS	GOBP_PURINE_NUCLEOSIDE_METABOLIC_PROCESS		26	0.392925	1.23227	0.196	0.756594	1	10410	tags=46%, list=26%, signal=63%
GOBP_SYNAPTIC_VESICLE_LUMEN_ACIDIFICATION	GOBP_SYNAPTIC_VESICLE_LUMEN_ACIDIFICATION		16	0.434974	1.23219	0.222004	0.756119	1	12283	tags=63%, list=31%, signal=91%
GOBP_IRON_ION_TRANSMEMBRANE_TRANSPORT	GOBP_IRON_ION_TRANSMEMBRANE_TRANSPORT		20	0.416203	1.23201	0.182752	0.755945	1	10036	tags=35%, list=25%, signal=47%
GOBP_DOSAGE_COMPENSATION	GOBP_DOSAGE_COMPENSATION		31	0.391678	1.23079	0.211538	0.759346	1	8476	tags=39%, list=21%, signal=49%
GOBP_COMPLEMENT_ACTIVATION_ALTERNATIVE_PATHWAY	GOBP_COMPLEMENT_ACTIVATION_ALTERNATIVE_PATHWAY		18	0.498812	1.23078	0.223529	0.758576	1	11370	tags=50%, list=29%, signal=70%
GOBP_ENDOSOME_TO_LYSOSOME_TRANSPORT	GOBP_ENDOSOME_TO_LYSOSOME_TRANSPORT		74	0.310893	1.23067	0.140152	0.758129	1	6709	tags=26%, list=17%, signal=31%
GOBP_PHOSPHATIDYLINOSITOL_DEPHOSPHORYLATION	GOBP_PHOSPHATIDYLINOSITOL_DEPHOSPHORYLATION		25	0.390038	1.23057	0.202532	0.757673	1	6590	tags=32%, list=17%, signal=38%
GOMF_PHOSPHATIDYLINOSITOL_BINDING	GOMF_PHOSPHATIDYLINOSITOL_BINDING		273	0.268961	1.23046	0.0967742	0.757286	1	5890	tags=22%, list=15%, signal=26%
GOBP_KIDNEY_EPITHELIUM_DEVELOPMENT	GOBP_KIDNEY_EPITHELIUM_DEVELOPMENT		142	0.398965	1.23	0.227451	0.758218	1	10404	tags=39%, list=26%, signal=53%
GOBP_POSITIVE_REGULATION_OF_LEUKOCYTE_APOPTOTIC_PROCESS	GOBP_POSITIVE_REGULATION_OF_LEUKOCYTE_APOPTOTIC_PROCESS		26	0.402808	1.22999	0.209434	0.757456	1	5015	tags=35%, list=13%, signal=40%
GOBP_GLYCEROPHOSPHOLIPID_METABOLIC_PROCESS	GOBP_GLYCEROPHOSPHOLIPID_METABOLIC_PROCESS		292	0.279201	1.22982	0.107861	0.757247	1	5516	tags=23%, list=14%, signal=27%
GOBP_PHOSPHATIDYLCHOLINE_CATABOLIC_PROCESS	GOBP_PHOSPHATIDYLCHOLINE_CATABOLIC_PROCESS		15	0.474362	1.22912	0.2	0.758952	1	5134	tags=40%, list=13%, signal=46%
GOBP_NAD_METABOLIC_PROCESS	GOBP_NAD_METABOLIC_PROCESS		43	0.359963	1.22906	0.139925	0.758345	1	4334	tags=21%, list=11%, signal=23%
GOBP_RESPONSE_TO_FOLLICLE_STIMULATING_HORMONE	GOBP_RESPONSE_TO_FOLLICLE_STIMULATING_HORMONE		17	0.495509	1.2289	0.220077	0.758126	1	13481	tags=59%, list=34%, signal=89%
GOBP_GLUCOSE_IMPORT	GOBP_GLUCOSE_IMPORT		73	0.345857	1.22824	0.14786	0.759679	1	8715	tags=36%, list=22%, signal=46%
GOBP_NEGATIVE_REGULATION_OF_STEROID_METABOLIC_PROCESS	GOBP_NEGATIVE_REGULATION_OF_STEROID_METABOLIC_PROCESS		31	0.402902	1.22776	0.173913	0.760577	1	5173	tags=26%, list=13%, signal=30%
GOBP_NEGATIVE_REGULATION_OF_CHEMOTAXIS	GOBP_NEGATIVE_REGULATION_OF_CHEMOTAXIS		65	0.389355	1.22764	0.19962	0.760207	1	9453	tags=40%, list=24%, signal=52%
GOBP_GLIAL_CELL_ACTIVATION	GOBP_GLIAL_CELL_ACTIVATION		53	0.402085	1.22737	0.201869	0.760432	1	7220	tags=26%, list=18%, signal=32%
GOBP_REGULATION_OF_ACROSOME_REACTION	GOBP_REGULATION_OF_ACROSOME_REACTION		17	0.462642	1.22734	0.201195	0.759731	1	14325	tags=71%, list=36%, signal=111%
GOBP_AROMATIC_AMINO_ACID_FAMILY_CATABOLIC_PROCESS	GOBP_AROMATIC_AMINO_ACID_FAMILY_CATABOLIC_PROCESS		16	0.457587	1.22719	0.200413	0.759462	1	9469	tags=44%, list=24%, signal=58%
GOBP_NEGATIVE_REGULATION_OF_MYELOID_CELL_APOPTOTIC_PROCESS	GOBP_NEGATIVE_REGULATION_OF_MYELOID_CELL_APOPTOTIC_PROCESS		18	0.437272	1.22711	0.199282	0.758988	1	10863	tags=50%, list=27%, signal=69%
GOBP_NEGATIVE_REGULATION_OF_FATTY_ACID_OXIDATION	GOBP_NEGATIVE_REGULATION_OF_FATTY_ACID_OXIDATION		15	0.457201	1.22638	0.209804	0.760785	1	1152	tags=20%, list=3%, signal=21%
GOBP_GLYCEROLIPID_METABOLIC_PROCESS	GOBP_GLYCEROLIPID_METABOLIC_PROCESS		377	0.278005	1.22623	0.0954955	0.760526	1	5378	tags=22%, list=14%, signal=25%
GOBP_I_KAPPAB_KINASE_NF_KAPPAB_SIGNALING	GOBP_I_KAPPAB_KINASE_NF_KAPPAB_SIGNALING		287	0.317399	1.22538	0.162011	0.762907	1	4596	tags=21%, list=12%, signal=24%
GOBP_TYROSINE_PHOSPHORYLATION_OF_STAT_PROTEIN	GOBP_TYROSINE_PHOSPHORYLATION_OF_STAT_PROTEIN		82	0.355351	1.22511	0.180505	0.76306	1	6748	tags=24%, list=17%, signal=29%
GOBP_INNER_DYNEIN_ARM_ASSEMBLY	GOBP_INNER_DYNEIN_ARM_ASSEMBLY		16	0.484311	1.2251	0.220149	0.762287	1	7629	tags=38%, list=19%, signal=46%
GOMF_PROTEIN_LIPID_COMPLEX_BINDING	GOMF_PROTEIN_LIPID_COMPLEX_BINDING		29	0.441828	1.22502	0.215094	0.761804	1	2874	tags=21%, list=7%, signal=22%
GOBP_NEGATIVE_REGULATION_OF_SUPRAMOLECULAR_FIBER_ORGANIZATION	GOBP_NEGATIVE_REGULATION_OF_SUPRAMOLECULAR_FIBER_ORGANIZATION		162	0.290255	1.22489	0.0971963	0.761466	1	10102	tags=38%, list=26%, signal=51%
GOCC_PML_BODY	GOCC_PML_BODY		103	0.318829	1.22447	0.217565	0.762079	1	10079	tags=42%, list=25%, signal=56%
GOBP_POSITIVE_REGULATION_OF_SYNCYTIUM_FORMATION_BY_PLASMA_MEMBRANE_FUSION	GOBP_POSITIVE_REGULATION_OF_SYNCYTIUM_FORMATION_BY_PLASMA_MEMBRANE_FUSION		24	0.385246	1.22407	0.156977	0.762664	1	10086	tags=38%, list=26%, signal=50%
GOBP_DNA_SYNTHESIS_INVOLVED_IN_DNA_REPAIR	GOBP_DNA_SYNTHESIS_INVOLVED_IN_DNA_REPAIR		40	0.35065	1.22407	0.173824	0.761882	1	10304	tags=45%, list=26%, signal=61%
GOBP_INSULIN_RECEPTOR_SIGNALING_PATHWAY	GOBP_INSULIN_RECEPTOR_SIGNALING_PATHWAY		128	0.308745	1.22345	0.140741	0.76335	1	8748	tags=34%, list=22%, signal=43%
GOBP_SPECIFICATION_OF_ANIMAL_ORGAN_IDENTITY	GOBP_SPECIFICATION_OF_ANIMAL_ORGAN_IDENTITY		37	0.479193	1.2231	0.267191	0.76385	1	7805	tags=46%, list=20%, signal=57%
GOBP_NEGATIVE_REGULATION_OF_ORGANELLE_ASSEMBLY	GOBP_NEGATIVE_REGULATION_OF_ORGANELLE_ASSEMBLY		43	0.326444	1.22303	0.15213	0.763296	1	3466	tags=21%, list=9%, signal=23%
GOBP_REGULATION_OF_CARDIAC_MUSCLE_CONTRACTION_BY_CALCIUM_ION_SIGNALING	GOBP_REGULATION_OF_CARDIAC_MUSCLE_CONTRACTION_BY_CALCIUM_ION_SIGNALING		25	0.427564	1.22293	0.177656	0.762889	1	2177	tags=20%, list=6%, signal=21%
GOMF_POLY_A_BINDING	GOMF_POLY_A_BINDING		26	0.441217	1.22288	0.218569	0.762281	1	11948	tags=42%, list=30%, signal=61%
GOBP_RESPONSE_TO_LEAD_ION	GOBP_RESPONSE_TO_LEAD_ION		21	0.386809	1.22277	0.174863	0.761875	1	8900	tags=38%, list=23%, signal=49%
GOBP_T_CELL_MIGRATION	GOBP_T_CELL_MIGRATION		69	0.324696	1.22245	0.167641	0.762209	1	6715	tags=32%, list=17%, signal=38%
GOBP_REGULATION_OF_GLIAL_CELL_DIFFERENTIATION	GOBP_REGULATION_OF_GLIAL_CELL_DIFFERENTIATION		75	0.353611	1.22242	0.19295	0.761532	1	7532	tags=33%, list=19%, signal=41%
GOBP_POSITIVE_REGULATION_OF_TYPE_II_INTERFERON_PRODUCTION	GOBP_POSITIVE_REGULATION_OF_TYPE_II_INTERFERON_PRODUCTION		77	0.378162	1.22236	0.19573	0.76097	1	8726	tags=40%, list=22%, signal=52%
GOBP_CHRONIC_INFLAMMATORY_RESPONSE	GOBP_CHRONIC_INFLAMMATORY_RESPONSE		19	0.505565	1.22188	0.228893	0.761777	1	6290	tags=37%, list=16%, signal=44%
GOBP_LYMPHOCYTE_MIGRATION	GOBP_LYMPHOCYTE_MIGRATION		111	0.319385	1.22179	0.171429	0.761306	1	8456	tags=34%, list=21%, signal=43%
GOCC_TRANSPORT_VESICLE	GOCC_TRANSPORT_VESICLE		421	0.297382	1.2216	0.155556	0.761264	1	9592	tags=32%, list=24%, signal=42%
GOMF_NAD_RETINOL_DEHYDROGENASE_ACTIVITY	GOMF_NAD_RETINOL_DEHYDROGENASE_ACTIVITY		20	0.463176	1.22146	0.239852	0.760967	1	11444	tags=50%, list=29%, signal=70%
GOMF_O_ACYLTRANSFERASE_ACTIVITY	GOMF_O_ACYLTRANSFERASE_ACTIVITY		53	0.349216	1.22127	0.126812	0.760832	1	6387	tags=32%, list=16%, signal=38%
GOBP_LYSOSOMAL_TRANSPORT	GOBP_LYSOSOMAL_TRANSPORT		131	0.291659	1.22113	0.149905	0.760483	1	7423	tags=26%, list=19%, signal=32%
GOCC_INFLAMMASOME_COMPLEX	GOCC_INFLAMMASOME_COMPLEX		16	0.467771	1.22095	0.208661	0.760336	1	11301	tags=63%, list=29%, signal=87%
GOBP_T_CELL_MEDIATED_CYTOTOXICITY	GOBP_T_CELL_MEDIATED_CYTOTOXICITY		59	0.355243	1.22064	0.172932	0.760623	1	6195	tags=34%, list=16%, signal=40%
GOBP_NCRNA_CATABOLIC_PROCESS	GOBP_NCRNA_CATABOLIC_PROCESS		49	0.30928	1.22047	0.15873	0.760489	1	8996	tags=41%, list=23%, signal=53%
GOBP_NEGATIVE_REGULATION_OF_MITOTIC_CELL_CYCLE	GOBP_NEGATIVE_REGULATION_OF_MITOTIC_CELL_CYCLE		233	0.299024	1.22043	0.182994	0.75989	1	7912	tags=28%, list=20%, signal=35%
GOBP_NERVE_DEVELOPMENT	GOBP_NERVE_DEVELOPMENT		88	0.399776	1.21995	0.251397	0.760839	1	5755	tags=27%, list=15%, signal=32%
GOBP_DNA_REPLICATION_CHECKPOINT_SIGNALING	GOBP_DNA_REPLICATION_CHECKPOINT_SIGNALING		18	0.468516	1.2194	0.256048	0.761934	1	15405	tags=78%, list=39%, signal=127%
GOBP_ESTABLISHMENT_OF_ENDOTHELIAL_INTESTINAL_BARRIER	GOBP_ESTABLISHMENT_OF_ENDOTHELIAL_INTESTINAL_BARRIER		15	0.465336	1.21922	0.185114	0.761757	1	7761	tags=53%, list=20%, signal=66%
GOBP_ANATOMICAL_STRUCTURE_MATURATION	GOBP_ANATOMICAL_STRUCTURE_MATURATION		243	0.332275	1.21893	0.166667	0.762001	1	11813	tags=40%, list=30%, signal=57%
GOMF_GLYCOSYLTRANSFERASE_ACTIVITY	GOMF_GLYCOSYLTRANSFERASE_ACTIVITY		274	0.299491	1.21868	0.145038	0.762133	1	8762	tags=31%, list=22%, signal=40%
GOBP_RESPONSE_TO_LEUKEMIA_INHIBITORY_FACTOR	GOBP_RESPONSE_TO_LEUKEMIA_INHIBITORY_FACTOR		102	0.348274	1.21836	0.17658	0.762416	1	10073	tags=36%, list=25%, signal=49%
GOBP_REGULATION_OF_PEPTIDYL_THREONINE_PHOSPHORYLATION	GOBP_REGULATION_OF_PEPTIDYL_THREONINE_PHOSPHORYLATION		44	0.395235	1.21804	0.189139	0.762754	1	11871	tags=45%, list=30%, signal=65%
GOBP_DEVELOPMENTAL_MATURATION	GOBP_DEVELOPMENTAL_MATURATION		314	0.319333	1.21779	0.172608	0.762896	1	8702	tags=32%, list=22%, signal=40%
GOBP_TRIGLYCERIDE_CATABOLIC_PROCESS	GOBP_TRIGLYCERIDE_CATABOLIC_PROCESS		25	0.429298	1.21748	0.2158	0.763229	1	11222	tags=48%, list=28%, signal=67%
GOBP_TRANSPOSITION	GOBP_TRANSPOSITION		32	0.386507	1.21745	0.186538	0.762547	1	9613	tags=41%, list=24%, signal=54%
GOMF_CHLORIDE_CHANNEL_REGULATOR_ACTIVITY	GOMF_CHLORIDE_CHANNEL_REGULATOR_ACTIVITY		15	0.449672	1.21726	0.206	0.762449	1	2234	tags=20%, list=6%, signal=21%
GOBP_POSITIVE_REGULATION_OF_FIBROBLAST_PROLIFERATION	GOBP_POSITIVE_REGULATION_OF_FIBROBLAST_PROLIFERATION		52	0.377387	1.21684	0.180479	0.763167	1	6025	tags=35%, list=15%, signal=41%
GOBP_REGULATION_OF_MACROAUTOPHAGY	GOBP_REGULATION_OF_MACROAUTOPHAGY		156	0.309924	1.21673	0.196078	0.762792	1	10687	tags=40%, list=27%, signal=55%
GOMF_PHOSPHOPROTEIN_PHOSPHATASE_ACTIVITY	GOMF_PHOSPHOPROTEIN_PHOSPHATASE_ACTIVITY		169	0.307172	1.21663	0.146893	0.762336	1	5395	tags=25%, list=14%, signal=29%
GOBP_LEUKOCYTE_CHEMOTAXIS	GOBP_LEUKOCYTE_CHEMOTAXIS		228	0.335559	1.2166	0.183784	0.761689	1	6811	tags=29%, list=17%, signal=35%
GOMF_NUCLEAR_ESTROGEN_RECEPTOR_BINDING	GOMF_NUCLEAR_ESTROGEN_RECEPTOR_BINDING		38	0.361173	1.21655	0.186373	0.761087	1	6105	tags=29%, list=15%, signal=34%
GOBP_MYELOID_CELL_ACTIVATION_INVOLVED_IN_IMMUNE_RESPONSE	GOBP_MYELOID_CELL_ACTIVATION_INVOLVED_IN_IMMUNE_RESPONSE		99	0.335933	1.21621	0.193916	0.761514	1	6310	tags=27%, list=16%, signal=32%
GOMF_GABA_RECEPTOR_BINDING	GOMF_GABA_RECEPTOR_BINDING		18	0.464257	1.21621	0.233028	0.760777	1	10517	tags=56%, list=27%, signal=76%
GOCC_COATED_VESICLE_MEMBRANE	GOCC_COATED_VESICLE_MEMBRANE		198	0.308539	1.21551	0.177359	0.762459	1	8805	tags=34%, list=22%, signal=44%
GOBP_REGULATION_OF_LYMPHOCYTE_APOPTOTIC_PROCESS	GOBP_REGULATION_OF_LYMPHOCYTE_APOPTOTIC_PROCESS		58	0.368555	1.21506	0.205825	0.763237	1	11581	tags=48%, list=29%, signal=68%
GOBP_CELLULAR_RESPONSE_TO_ABIOTIC_STIMULUS	GOBP_CELLULAR_RESPONSE_TO_ABIOTIC_STIMULUS		336	0.269083	1.21458	0.0877193	0.764223	1	8748	tags=29%, list=22%, signal=37%
GOBP_ENDOPLASMIC_RETICULUM_UNFOLDED_PROTEIN_RESPONSE	GOBP_ENDOPLASMIC_RETICULUM_UNFOLDED_PROTEIN_RESPONSE		75	0.390871	1.2141	0.233918	0.76523	1	9776	tags=40%, list=25%, signal=53%
GOCC_VACUOLAR_MEMBRANE	GOCC_VACUOLAR_MEMBRANE		460	0.295156	1.21389	0.191288	0.765258	1	9443	tags=34%, list=24%, signal=44%
GOBP_RNA_PHOSPHODIESTER_BOND_HYDROLYSIS_EXONUCLEOLYTIC	GOBP_RNA_PHOSPHODIESTER_BOND_HYDROLYSIS_EXONUCLEOLYTIC		43	0.347455	1.21389	0.207317	0.764497	1	5311	tags=26%, list=13%, signal=30%
GOBP_RESPONSE_TO_COLD	GOBP_RESPONSE_TO_COLD		53	0.360733	1.21382	0.160072	0.76398	1	6814	tags=32%, list=17%, signal=39%
GOBP_POSITIVE_REGULATION_OF_NITRIC_OXIDE_METABOLIC_PROCESS	GOBP_POSITIVE_REGULATION_OF_NITRIC_OXIDE_METABOLIC_PROCESS		43	0.381202	1.21373	0.201128	0.76352	1	5994	tags=26%, list=15%, signal=30%
GOBP_HOMEOSTASIS_OF_NUMBER_OF_CELLS	GOBP_HOMEOSTASIS_OF_NUMBER_OF_CELLS		303	0.292605	1.21345	0.161818	0.763743	1	10185	tags=36%, list=26%, signal=48%
GOBP_POSITIVE_REGULATION_OF_T_CELL_MEDIATED_CYTOTOXICITY	GOBP_POSITIVE_REGULATION_OF_T_CELL_MEDIATED_CYTOTOXICITY		40	0.370872	1.21321	0.175701	0.763803	1	9380	tags=48%, list=24%, signal=62%
GOBP_PROTEIN_LOCALIZATION_TO_CHROMOSOME	GOBP_PROTEIN_LOCALIZATION_TO_CHROMOSOME		104	0.330406	1.2129	0.214141	0.764173	1	9667	tags=40%, list=24%, signal=53%
GOMF_C_ACYLTRANSFERASE_ACTIVITY	GOMF_C_ACYLTRANSFERASE_ACTIVITY		20	0.46441	1.21289	0.223062	0.763437	1	8857	tags=45%, list=22%, signal=58%
GOBP_ENDOSOME_ORGANIZATION	GOBP_ENDOSOME_ORGANIZATION		95	0.329642	1.21276	0.226306	0.763171	1	8686	tags=35%, list=22%, signal=44%
GOBP_POSITIVE_REGULATION_OF_VIRAL_LIFE_CYCLE	GOBP_POSITIVE_REGULATION_OF_VIRAL_LIFE_CYCLE		24	0.432063	1.21273	0.242991	0.76252	1	11226	tags=50%, list=28%, signal=70%
GOBP_REGULATION_OF_T_HELPER_17_TYPE_IMMUNE_RESPONSE	GOBP_REGULATION_OF_T_HELPER_17_TYPE_IMMUNE_RESPONSE		30	0.423186	1.21256	0.220307	0.762379	1	8435	tags=47%, list=21%, signal=59%
GOBP_RENAL_TUBULE_DEVELOPMENT	GOBP_RENAL_TUBULE_DEVELOPMENT		97	0.405205	1.21255	0.24466	0.761682	1	11162	tags=42%, list=28%, signal=59%
GOBP_NEGATIVE_REGULATION_OF_LYMPHOCYTE_DIFFERENTIATION	GOBP_NEGATIVE_REGULATION_OF_LYMPHOCYTE_DIFFERENTIATION		59	0.359008	1.21249	0.159259	0.761129	1	9633	tags=36%, list=24%, signal=47%
GOBP_NEGATIVE_REGULATION_OF_PROTEIN_CONTAINING_COMPLEX_DISASSEMBLY	GOBP_NEGATIVE_REGULATION_OF_PROTEIN_CONTAINING_COMPLEX_DISASSEMBLY		80	0.293916	1.21183	0.129293	0.762636	1	10049	tags=38%, list=25%, signal=50%
GOCC_CHROMOSOME_CENTROMERIC_REGION	GOCC_CHROMOSOME_CENTROMERIC_REGION		237	0.316346	1.21182	0.228516	0.761922	1	10766	tags=41%, list=27%, signal=56%
GOMF_RECEPTOR_SERINE_THREONINE_KINASE_BINDING	GOMF_RECEPTOR_SERINE_THREONINE_KINASE_BINDING		19	0.495895	1.21176	0.257827	0.76141	1	10876	tags=53%, list=28%, signal=73%
GOBP_POSITIVE_REGULATION_OF_TRANSCRIPTION_REGULATORY_REGION_DNA_BINDING	GOBP_POSITIVE_REGULATION_OF_TRANSCRIPTION_REGULATORY_REGION_DNA_BINDING		25	0.450635	1.21117	0.195382	0.762843	1	10404	tags=44%, list=26%, signal=60%
GOBP_POSITIVE_REGULATION_OF_BINDING	GOBP_POSITIVE_REGULATION_OF_BINDING		174	0.314777	1.21114	0.191011	0.762191	1	9851	tags=36%, list=25%, signal=48%
GOBP_GLANDULAR_EPITHELIAL_CELL_DIFFERENTIATION	GOBP_GLANDULAR_EPITHELIAL_CELL_DIFFERENTIATION		73	0.384367	1.21093	0.217877	0.762199	1	11078	tags=42%, list=28%, signal=59%
GOCC_LIPID_DROPLET	GOCC_LIPID_DROPLET		103	0.312458	1.21085	0.166667	0.761752	1	3961	tags=21%, list=10%, signal=24%
GOBP_THIOESTER_BIOSYNTHETIC_PROCESS	GOBP_THIOESTER_BIOSYNTHETIC_PROCESS		45	0.33672	1.2108	0.181996	0.761168	1	5205	tags=29%, list=13%, signal=33%
GOBP_REGULATION_OF_LIPOPROTEIN_METABOLIC_PROCESS	GOBP_REGULATION_OF_LIPOPROTEIN_METABOLIC_PROCESS		18	0.383591	1.21068	0.16946	0.760829	1	6584	tags=28%, list=17%, signal=33%
GOBP_TRANSCYTOSIS	GOBP_TRANSCYTOSIS		19	0.4266	1.21034	0.241176	0.761346	1	7564	tags=37%, list=19%, signal=46%
GOBP_ORGAN_OR_TISSUE_SPECIFIC_IMMUNE_RESPONSE	GOBP_ORGAN_OR_TISSUE_SPECIFIC_IMMUNE_RESPONSE		38	0.438441	1.21015	0.205374	0.761211	1	7995	tags=39%, list=20%, signal=49%
GOBP_NEGATIVE_REGULATION_OF_T_CELL_PROLIFERATION	GOBP_NEGATIVE_REGULATION_OF_T_CELL_PROLIFERATION		72	0.3304	1.20973	0.142857	0.761952	1	10878	tags=38%, list=28%, signal=52%
GOBP_DOPAMINE_METABOLIC_PROCESS	GOBP_DOPAMINE_METABOLIC_PROCESS		41	0.386547	1.20951	0.198113	0.761988	1	4630	tags=27%, list=12%, signal=30%
GOBP_PROTEIN_CONTAINING_COMPLEX_REMODELING	GOBP_PROTEIN_CONTAINING_COMPLEX_REMODELING		33	0.414787	1.20939	0.243191	0.761708	1	6369	tags=30%, list=16%, signal=36%
GOBP_ENDOCARDIAL_CUSHION_MORPHOGENESIS	GOBP_ENDOCARDIAL_CUSHION_MORPHOGENESIS		44	0.438741	1.20939	0.243952	0.760985	1	12130	tags=57%, list=31%, signal=82%
GOBP_CHONDROCYTE_DIFFERENTIATION	GOBP_CHONDROCYTE_DIFFERENTIATION		112	0.374764	1.20883	0.211765	0.762266	1	10384	tags=45%, list=26%, signal=60%
GOBP_WALKING_BEHAVIOR	GOBP_WALKING_BEHAVIOR		34	0.417188	1.20841	0.217391	0.762973	1	5731	tags=32%, list=14%, signal=38%
GOBP_RESPONSE_TO_MOLECULE_OF_BACTERIAL_ORIGIN	GOBP_RESPONSE_TO_MOLECULE_OF_BACTERIAL_ORIGIN		351	0.328207	1.20783	0.194757	0.764345	1	10582	tags=37%, list=27%, signal=50%
GOBP_PROTEIN_LOCALIZATION_TO_EXTRACELLULAR_REGION	GOBP_PROTEIN_LOCALIZATION_TO_EXTRACELLULAR_REGION		370	0.303309	1.20769	0.152174	0.764108	1	9295	tags=32%, list=24%, signal=42%
GOBP_FC_GAMMA_RECEPTOR_SIGNALING_PATHWAY	GOBP_FC_GAMMA_RECEPTOR_SIGNALING_PATHWAY		33	0.410258	1.20766	0.238372	0.763491	1	3681	tags=27%, list=9%, signal=30%
GOBP_POSITIVE_REGULATION_OF_MACROPHAGE_MIGRATION	GOBP_POSITIVE_REGULATION_OF_MACROPHAGE_MIGRATION		24	0.43298	1.20719	0.222222	0.764353	1	8752	tags=46%, list=22%, signal=59%
GOBP_EXCITATORY_SYNAPSE_ASSEMBLY	GOBP_EXCITATORY_SYNAPSE_ASSEMBLY		32	0.438717	1.20698	0.249524	0.764395	1	11492	tags=38%, list=29%, signal=53%
GOBP_KIDNEY_MORPHOGENESIS	GOBP_KIDNEY_MORPHOGENESIS		96	0.403173	1.20672	0.244048	0.764585	1	7795	tags=32%, list=20%, signal=40%
GOBP_MIRNA_PROCESSING	GOBP_MIRNA_PROCESSING		47	0.362381	1.20661	0.212891	0.764205	1	13098	tags=47%, list=33%, signal=70%
GOBP_ACTIVATION_OF_PROTEIN_KINASE_B_ACTIVITY	GOBP_ACTIVATION_OF_PROTEIN_KINASE_B_ACTIVITY		28	0.428192	1.20654	0.220183	0.763699	1	6025	tags=36%, list=15%, signal=42%
GOBP_CELLULAR_PROCESS_INVOLVED_IN_REPRODUCTION_IN_MULTICELLULAR_ORGANISM	GOBP_CELLULAR_PROCESS_INVOLVED_IN_REPRODUCTION_IN_MULTICELLULAR_ORGANISM		431	0.325078	1.20637	0.19697	0.763586	1	9667	tags=36%, list=24%, signal=47%
GOBP_NEGATIVE_REGULATION_OF_RESPONSE_TO_EXTERNAL_STIMULUS	GOBP_NEGATIVE_REGULATION_OF_RESPONSE_TO_EXTERNAL_STIMULUS		427	0.305885	1.20616	0.173285	0.76359	1	10536	tags=36%, list=27%, signal=49%
GOCC_PHAGOCYTIC_VESICLE	GOCC_PHAGOCYTIC_VESICLE		138	0.347894	1.20601	0.219417	0.763354	1	6429	tags=27%, list=16%, signal=32%
GOBP_REGULATION_OF_ALPHA_BETA_T_CELL_DIFFERENTIATION	GOBP_REGULATION_OF_ALPHA_BETA_T_CELL_DIFFERENTIATION		72	0.359062	1.20597	0.185321	0.76278	1	9633	tags=42%, list=24%, signal=55%
GOBP_REGULATION_OF_CELL_CYCLE_G1_S_PHASE_TRANSITION	GOBP_REGULATION_OF_CELL_CYCLE_G1_S_PHASE_TRANSITION		204	0.300299	1.20596	0.179533	0.762061	1	8453	tags=27%, list=21%, signal=35%
GOBP_APOPTOTIC_PROCESS_INVOLVED_IN_MORPHOGENESIS	GOBP_APOPTOTIC_PROCESS_INVOLVED_IN_MORPHOGENESIS		26	0.432993	1.20559	0.215534	0.762719	1	10876	tags=58%, list=28%, signal=80%
GOBP_REGULATION_OF_ESTABLISHMENT_OR_MAINTENANCE_OF_CELL_POLARITY	GOBP_REGULATION_OF_ESTABLISHMENT_OR_MAINTENANCE_OF_CELL_POLARITY		28	0.358303	1.2053	0.248927	0.763017	1	10675	tags=46%, list=27%, signal=64%
GOBP_REGULATION_OF_REPRODUCTIVE_PROCESS	GOBP_REGULATION_OF_REPRODUCTIVE_PROCESS		207	0.334713	1.20509	0.209647	0.763026	1	10934	tags=37%, list=28%, signal=51%
GOBP_HEMATOPOIETIC_STEM_CELL_HOMEOSTASIS	GOBP_HEMATOPOIETIC_STEM_CELL_HOMEOSTASIS		24	0.412294	1.20495	0.206963	0.762774	1	8184	tags=38%, list=21%, signal=47%
GOBP_EPITHELIAL_CELL_FATE_COMMITMENT	GOBP_EPITHELIAL_CELL_FATE_COMMITMENT		15	0.505354	1.20433	0.249527	0.764235	1	8986	tags=40%, list=23%, signal=52%
GOBP_PHOSPHATIDYLINOSITOL_3_KINASE_SIGNALING	GOBP_PHOSPHATIDYLINOSITOL_3_KINASE_SIGNALING		141	0.327353	1.20381	0.201536	0.765355	1	5801	tags=24%, list=15%, signal=28%
GOBP_VASCULAR_TRANSPORT	GOBP_VASCULAR_TRANSPORT		87	0.390332	1.20379	0.213178	0.764683	1	8964	tags=40%, list=23%, signal=52%
GOBP_RIBONUCLEOSIDE_MONOPHOSPHATE_CATABOLIC_PROCESS	GOBP_RIBONUCLEOSIDE_MONOPHOSPHATE_CATABOLIC_PROCESS		15	0.425108	1.20358	0.209644	0.764716	1	6648	tags=40%, list=17%, signal=48%
GOBP_NEPHRON_EPITHELIUM_DEVELOPMENT	GOBP_NEPHRON_EPITHELIUM_DEVELOPMENT		112	0.395835	1.20336	0.249012	0.764747	1	7795	tags=30%, list=20%, signal=38%
GOBP_REGULATION_OF_MICROGLIAL_CELL_ACTIVATION	GOBP_REGULATION_OF_MICROGLIAL_CELL_ACTIVATION		18	0.447212	1.20333	0.216797	0.764156	1	6748	tags=28%, list=17%, signal=33%
GOBP_CELL_ACTIVATION_INVOLVED_IN_IMMUNE_RESPONSE	GOBP_CELL_ACTIVATION_INVOLVED_IN_IMMUNE_RESPONSE		300	0.286247	1.20331	0.150362	0.763477	1	10536	tags=37%, list=27%, signal=50%
GOBP_CRANIAL_NERVE_MORPHOGENESIS	GOBP_CRANIAL_NERVE_MORPHOGENESIS		30	0.469446	1.20328	0.247601	0.762875	1	8320	tags=40%, list=21%, signal=51%
GOMF_EXORIBONUCLEASE_ACTIVITY	GOMF_EXORIBONUCLEASE_ACTIVITY		44	0.343492	1.20315	0.215886	0.762587	1	5311	tags=25%, list=13%, signal=29%
GOCC_CELL_CORTEX_REGION	GOCC_CELL_CORTEX_REGION		39	0.38115	1.20252	0.238189	0.763996	1	10785	tags=44%, list=27%, signal=60%
GOBP_RESPONSE_TO_INTERLEUKIN_6	GOBP_RESPONSE_TO_INTERLEUKIN_6		45	0.37171	1.20226	0.190926	0.764207	1	8621	tags=27%, list=22%, signal=34%
GOBP_ATTACHMENT_OF_MITOTIC_SPINDLE_MICROTUBULES_TO_KINETOCHORE	GOBP_ATTACHMENT_OF_MITOTIC_SPINDLE_MICROTUBULES_TO_KINETOCHORE		21	0.488147	1.20216	0.287402	0.763907	1	10699	tags=57%, list=27%, signal=78%
GOMF_PHOSPHATASE_ACTIVITY	GOMF_PHOSPHATASE_ACTIVITY		267	0.288289	1.20206	0.143939	0.763539	1	5503	tags=23%, list=14%, signal=26%
GOMF_G_PROTEIN_BETA_GAMMA_SUBUNIT_COMPLEX_BINDING	GOMF_G_PROTEIN_BETA_GAMMA_SUBUNIT_COMPLEX_BINDING		22	0.426664	1.20194	0.210325	0.763213	1	11306	tags=55%, list=29%, signal=76%
GOBP_NEGATIVE_REGULATION_OF_MYELOID_CELL_DIFFERENTIATION	GOBP_NEGATIVE_REGULATION_OF_MYELOID_CELL_DIFFERENTIATION		83	0.338459	1.20166	0.192101	0.763475	1	8653	tags=34%, list=22%, signal=43%
GOMF_PHOSPHOLIPID_SCRAMBLASE_ACTIVITY	GOMF_PHOSPHOLIPID_SCRAMBLASE_ACTIVITY		15	0.458182	1.20161	0.218978	0.762933	1	5676	tags=33%, list=14%, signal=39%
GOBP_REGULATION_OF_CHEMOTAXIS	GOBP_REGULATION_OF_CHEMOTAXIS		222	0.328684	1.20151	0.207273	0.76256	1	9582	tags=35%, list=24%, signal=46%
GOBP_POSITIVE_REGULATION_OF_IMMUNOGLOBULIN_PRODUCTION	GOBP_POSITIVE_REGULATION_OF_IMMUNOGLOBULIN_PRODUCTION		54	0.339411	1.20121	0.184211	0.762912	1	12978	tags=50%, list=33%, signal=74%
GOBP_RENAL_SYSTEM_PROCESS_INVOLVED_IN_REGULATION_OF_SYSTEMIC_ARTERIAL_BLOOD_PRESSURE	GOBP_RENAL_SYSTEM_PROCESS_INVOLVED_IN_REGULATION_OF_SYSTEMIC_ARTERIAL_BLOOD_PRESSURE		24	0.477783	1.20113	0.24	0.762449	1	11102	tags=54%, list=28%, signal=75%
GOBP_ARTERY_MORPHOGENESIS	GOBP_ARTERY_MORPHOGENESIS		75	0.415585	1.2008	0.257937	0.762856	1	12240	tags=51%, list=31%, signal=73%
GOMF_ACIDIC_AMINO_ACID_TRANSMEMBRANE_TRANSPORTER_ACTIVITY	GOMF_ACIDIC_AMINO_ACID_TRANSMEMBRANE_TRANSPORTER_ACTIVITY		18	0.458544	1.20055	0.245174	0.763014	1	5207	tags=33%, list=13%, signal=38%
GOBP_ENDOPLASMIC_RETICULUM_TO_CYTOSOL_TRANSPORT	GOBP_ENDOPLASMIC_RETICULUM_TO_CYTOSOL_TRANSPORT		28	0.460446	1.20009	0.287594	0.763907	1	9198	tags=50%, list=23%, signal=65%
GOBP_NEGATIVE_REGULATION_OF_INTERLEUKIN_12_PRODUCTION	GOBP_NEGATIVE_REGULATION_OF_INTERLEUKIN_12_PRODUCTION		18	0.453437	1.20007	0.246063	0.763254	1	8265	tags=50%, list=21%, signal=63%
GOBP_POSITIVE_REGULATION_OF_SEQUESTERING_OF_CALCIUM_ION	GOBP_POSITIVE_REGULATION_OF_SEQUESTERING_OF_CALCIUM_ION		15	0.465636	1.19998	0.232014	0.762893	1	3505	tags=20%, list=9%, signal=22%
GOBP_RESPONSE_TO_STARVATION	GOBP_RESPONSE_TO_STARVATION		206	0.298242	1.19989	0.156134	0.762511	1	12133	tags=39%, list=31%, signal=56%
GOBP_VENTRICULAR_CARDIAC_MUSCLE_TISSUE_DEVELOPMENT	GOBP_VENTRICULAR_CARDIAC_MUSCLE_TISSUE_DEVELOPMENT		55	0.424608	1.19956	0.254269	0.762908	1	4300	tags=27%, list=11%, signal=31%
GOBP_NEGATIVE_REGULATION_OF_DNA_BIOSYNTHETIC_PROCESS	GOBP_NEGATIVE_REGULATION_OF_DNA_BIOSYNTHETIC_PROCESS		36	0.348588	1.19954	0.216797	0.762271	1	5538	tags=25%, list=14%, signal=29%
GOBP_PATHWAY_RESTRICTED_SMAD_PROTEIN_PHOSPHORYLATION	GOBP_PATHWAY_RESTRICTED_SMAD_PROTEIN_PHOSPHORYLATION		65	0.394215	1.19916	0.199241	0.762884	1	12681	tags=52%, list=32%, signal=77%
GOBP_REGULATION_OF_STRIATED_MUSCLE_TISSUE_DEVELOPMENT	GOBP_REGULATION_OF_STRIATED_MUSCLE_TISSUE_DEVELOPMENT		17	0.451775	1.199	0.242604	0.762708	1	12089	tags=65%, list=31%, signal=93%
GOBP_POSITIVE_REGULATION_OF_OXIDOREDUCTASE_ACTIVITY	GOBP_POSITIVE_REGULATION_OF_OXIDOREDUCTASE_ACTIVITY		63	0.327784	1.19895	0.16826	0.762165	1	11930	tags=41%, list=30%, signal=59%
GOBP_POSITIVE_REGULATION_OF_LEUKOCYTE_MIGRATION	GOBP_POSITIVE_REGULATION_OF_LEUKOCYTE_MIGRATION		144	0.31735	1.1988	0.168761	0.761948	1	8918	tags=35%, list=23%, signal=45%
GOBP_REGULATION_OF_FIBROBLAST_APOPTOTIC_PROCESS	GOBP_REGULATION_OF_FIBROBLAST_APOPTOTIC_PROCESS		19	0.429455	1.19856	0.229126	0.762055	1	6025	tags=37%, list=15%, signal=43%
GOBP_CELL_CYCLE_CHECKPOINT_SIGNALING	GOBP_CELL_CYCLE_CHECKPOINT_SIGNALING		188	0.315693	1.19769	0.227273	0.764348	1	8459	tags=31%, list=21%, signal=39%
GOBP_ACTIVATED_T_CELL_PROLIFERATION	GOBP_ACTIVATED_T_CELL_PROLIFERATION		48	0.342862	1.19751	0.169492	0.764246	1	5058	tags=27%, list=13%, signal=31%
GOBP_NEGATIVE_REGULATION_OF_HUMORAL_IMMUNE_RESPONSE	GOBP_NEGATIVE_REGULATION_OF_HUMORAL_IMMUNE_RESPONSE		17	0.44462	1.19627	0.233962	0.767716	1	8560	tags=47%, list=22%, signal=60%
GOBP_NEUTRAL_LIPID_BIOSYNTHETIC_PROCESS	GOBP_NEUTRAL_LIPID_BIOSYNTHETIC_PROCESS		48	0.374631	1.19612	0.189239	0.767482	1	8997	tags=33%, list=23%, signal=43%
GOBP_MOTOR_BEHAVIOR	GOBP_MOTOR_BEHAVIOR		19	0.414098	1.19595	0.239669	0.767399	1	9696	tags=47%, list=25%, signal=63%
GOBP_POSITIVE_REGULATION_OF_CARDIAC_MUSCLE_CELL_PROLIFERATION	GOBP_POSITIVE_REGULATION_OF_CARDIAC_MUSCLE_CELL_PROLIFERATION		29	0.446288	1.19577	0.253385	0.767303	1	11377	tags=45%, list=29%, signal=63%
GOBP_AMINE_TRANSPORT	GOBP_AMINE_TRANSPORT		105	0.398169	1.1954	0.254682	0.767902	1	8972	tags=38%, list=23%, signal=49%
GOBP_HEMATOPOIETIC_PROGENITOR_CELL_DIFFERENTIATION	GOBP_HEMATOPOIETIC_PROGENITOR_CELL_DIFFERENTIATION		131	0.309792	1.19522	0.191489	0.767774	1	9441	tags=34%, list=24%, signal=45%
GOBP_REGULATION_OF_INFLAMMATORY_RESPONSE	GOBP_REGULATION_OF_INFLAMMATORY_RESPONSE		400	0.300486	1.19509	0.16899	0.767547	1	8265	tags=28%, list=21%, signal=35%
GOBP_CELL_CYCLE_G2_M_PHASE_TRANSITION	GOBP_CELL_CYCLE_G2_M_PHASE_TRANSITION		148	0.316235	1.19491	0.218216	0.76742	1	8133	tags=32%, list=21%, signal=41%
GOMF_BHLH_TRANSCRIPTION_FACTOR_BINDING	GOMF_BHLH_TRANSCRIPTION_FACTOR_BINDING		30	0.377183	1.19459	0.201942	0.767843	1	6765	tags=30%, list=17%, signal=36%
GOBP_POSITIVE_REGULATION_OF_SYNAPTIC_TRANSMISSION_GLUTAMATERGIC	GOBP_POSITIVE_REGULATION_OF_SYNAPTIC_TRANSMISSION_GLUTAMATERGIC		35	0.43786	1.19453	0.255238	0.767338	1	8037	tags=37%, list=20%, signal=47%
GOMF_FOUR_WAY_JUNCTION_DNA_BINDING	GOMF_FOUR_WAY_JUNCTION_DNA_BINDING		17	0.39014	1.19433	0.2	0.767354	1	1486	tags=18%, list=4%, signal=18%
GOBP_TRANSITION_METAL_ION_TRANSPORT	GOBP_TRANSITION_METAL_ION_TRANSPORT		97	0.325805	1.19418	0.211577	0.767163	1	10036	tags=38%, list=25%, signal=51%
GOBP_AMIDE_TRANSPORT	GOBP_AMIDE_TRANSPORT		346	0.319976	1.19405	0.189394	0.766933	1	11199	tags=40%, list=28%, signal=56%
GOBP_RESPONSE_TO_MACROPHAGE_COLONY_STIMULATING_FACTOR	GOBP_RESPONSE_TO_MACROPHAGE_COLONY_STIMULATING_FACTOR		17	0.440787	1.19389	0.244186	0.766789	1	15000	tags=65%, list=38%, signal=104%
GOBP_CELLULAR_RESPONSE_TO_RADIATION	GOBP_CELLULAR_RESPONSE_TO_RADIATION		189	0.262381	1.19384	0.117329	0.766306	1	8913	tags=29%, list=23%, signal=37%
GOMF_NUCLEAR_RETINOIC_ACID_RECEPTOR_BINDING	GOMF_NUCLEAR_RETINOIC_ACID_RECEPTOR_BINDING		24	0.454552	1.19381	0.271154	0.76572	1	6105	tags=29%, list=15%, signal=34%
GOBP_INHIBITORY_POSTSYNAPTIC_POTENTIAL	GOBP_INHIBITORY_POSTSYNAPTIC_POTENTIAL		17	0.477621	1.19291	0.240223	0.768092	1	8343	tags=41%, list=21%, signal=52%
GOBP_VASCULAR_ASSOCIATED_SMOOTH_MUSCLE_CELL_PROLIFERATION	GOBP_VASCULAR_ASSOCIATED_SMOOTH_MUSCLE_CELL_PROLIFERATION		84	0.375338	1.19255	0.233886	0.768596	1	6917	tags=24%, list=17%, signal=29%
GOBP_CENTRIOLE_ASSEMBLY	GOBP_CENTRIOLE_ASSEMBLY		47	0.317534	1.19225	0.203156	0.768956	1	2785	tags=19%, list=7%, signal=21%
GOBP_MONOCYTE_CHEMOTAXIS	GOBP_MONOCYTE_CHEMOTAXIS		61	0.417797	1.19218	0.266055	0.768526	1	6748	tags=34%, list=17%, signal=41%
GOBP_DNA_INTEGRITY_CHECKPOINT_SIGNALING	GOBP_DNA_INTEGRITY_CHECKPOINT_SIGNALING		132	0.299408	1.19215	0.193613	0.767947	1	7947	tags=27%, list=20%, signal=33%
GOBP_POSITIVE_REGULATION_OF_T_HELPER_1_TYPE_IMMUNE_RESPONSE	GOBP_POSITIVE_REGULATION_OF_T_HELPER_1_TYPE_IMMUNE_RESPONSE		18	0.444081	1.19213	0.24359	0.767325	1	7537	tags=50%, list=19%, signal=62%
GOBP_INHIBITORY_SYNAPSE_ASSEMBLY	GOBP_INHIBITORY_SYNAPSE_ASSEMBLY		18	0.489638	1.19198	0.267961	0.767129	1	11945	tags=50%, list=30%, signal=72%
GOBP_NEGATIVE_REGULATION_OF_LIPOPROTEIN_PARTICLE_CLEARANCE	GOBP_NEGATIVE_REGULATION_OF_LIPOPROTEIN_PARTICLE_CLEARANCE		18	0.477265	1.19192	0.256311	0.76661	1	2721	tags=17%, list=7%, signal=18%
GOBP_VASOCONSTRICTION	GOBP_VASOCONSTRICTION		76	0.405077	1.19177	0.248134	0.766439	1	11883	tags=47%, list=30%, signal=68%
GOBP_DNA_MODIFICATION	GOBP_DNA_MODIFICATION		117	0.289195	1.19168	0.140481	0.766071	1	9071	tags=33%, list=23%, signal=43%
GOBP_VESICLE_DOCKING	GOBP_VESICLE_DOCKING		64	0.319325	1.19162	0.211027	0.765609	1	9443	tags=34%, list=24%, signal=45%
GOBP_MALE_MEIOSIS_I	GOBP_MALE_MEIOSIS_I		28	0.399912	1.19129	0.235955	0.766021	1	9357	tags=46%, list=24%, signal=61%
GOBP_REGULATION_OF_T_HELPER_1_TYPE_IMMUNE_RESPONSE	GOBP_REGULATION_OF_T_HELPER_1_TYPE_IMMUNE_RESPONSE		30	0.400328	1.19128	0.215328	0.76537	1	7537	tags=43%, list=19%, signal=54%
GOBP_POSITIVE_REGULATION_OF_MEIOTIC_NUCLEAR_DIVISION	GOBP_POSITIVE_REGULATION_OF_MEIOTIC_NUCLEAR_DIVISION		17	0.470274	1.19128	0.234834	0.764696	1	11801	tags=53%, list=30%, signal=75%
GOBP_GLYCOSYLATION	GOBP_GLYCOSYLATION		248	0.288139	1.19091	0.184524	0.765294	1	8901	tags=31%, list=23%, signal=40%
GOBP_GLYCOPROTEIN_METABOLIC_PROCESS	GOBP_GLYCOPROTEIN_METABOLIC_PROCESS		397	0.277374	1.19079	0.145383	0.765062	1	9044	tags=28%, list=23%, signal=37%
GOBP_SEQUESTERING_OF_METAL_ION	GOBP_SEQUESTERING_OF_METAL_ION		26	0.402773	1.19073	0.229249	0.764597	1	7842	tags=38%, list=20%, signal=48%
GOBP_OSSIFICATION	GOBP_OSSIFICATION		412	0.319049	1.1906	0.198113	0.76428	1	6765	tags=27%, list=17%, signal=32%
GOBP_LEUKOCYTE_MIGRATION	GOBP_LEUKOCYTE_MIGRATION		378	0.304146	1.19044	0.191682	0.764205	1	10722	tags=38%, list=27%, signal=51%
GOBP_MEMBRANE_LIPID_BIOSYNTHETIC_PROCESS	GOBP_MEMBRANE_LIPID_BIOSYNTHETIC_PROCESS		149	0.284565	1.19022	0.129151	0.764273	1	10893	tags=36%, list=28%, signal=50%
GOBP_SISTER_CHROMATID_SEGREGATION	GOBP_SISTER_CHROMATID_SEGREGATION		253	0.329389	1.18982	0.249493	0.764965	1	9718	tags=41%, list=25%, signal=54%
GOBP_POSITIVE_REGULATION_OF_MITOTIC_NUCLEAR_DIVISION	GOBP_POSITIVE_REGULATION_OF_MITOTIC_NUCLEAR_DIVISION		43	0.389652	1.1887	0.230909	0.768014	1	9261	tags=42%, list=23%, signal=55%
GOBP_NEGATIVE_REGULATION_OF_CYTOSKELETON_ORGANIZATION	GOBP_NEGATIVE_REGULATION_OF_CYTOSKELETON_ORGANIZATION		159	0.279454	1.18862	0.142035	0.767577	1	9149	tags=33%, list=23%, signal=43%
GOBP_SOMATIC_DIVERSIFICATION_OF_IMMUNE_RECEPTORS	GOBP_SOMATIC_DIVERSIFICATION_OF_IMMUNE_RECEPTORS		80	0.291414	1.18847	0.185629	0.767426	1	9582	tags=33%, list=24%, signal=43%
GOMF_DYNEIN_COMPLEX_BINDING	GOMF_DYNEIN_COMPLEX_BINDING		25	0.383318	1.18838	0.236842	0.767029	1	7629	tags=28%, list=19%, signal=35%
GOMF_G_PROTEIN_COUPLED_CHEMOATTRACTANT_RECEPTOR_ACTIVITY	GOMF_G_PROTEIN_COUPLED_CHEMOATTRACTANT_RECEPTOR_ACTIVITY		25	0.429755	1.18837	0.241176	0.76637	1	10146	tags=40%, list=26%, signal=54%
GOMF_TUMOR_NECROSIS_FACTOR_RECEPTOR_BINDING	GOMF_TUMOR_NECROSIS_FACTOR_RECEPTOR_BINDING		30	0.399827	1.18821	0.23964	0.76625	1	727	tags=17%, list=2%, signal=17%
GOBP_GLYCOPROTEIN_BIOSYNTHETIC_PROCESS	GOBP_GLYCOPROTEIN_BIOSYNTHETIC_PROCESS		322	0.287598	1.18814	0.18664	0.765817	1	10377	tags=34%, list=26%, signal=46%
GOBP_POSITIVE_REGULATION_OF_INSULIN_SECRETION	GOBP_POSITIVE_REGULATION_OF_INSULIN_SECRETION		82	0.326654	1.18804	0.185185	0.765454	1	11525	tags=46%, list=29%, signal=65%
GOBP_NEUROTRANSMITTER_SECRETION	GOBP_NEUROTRANSMITTER_SECRETION		142	0.344407	1.18802	0.237288	0.764856	1	6744	tags=30%, list=17%, signal=36%
GOMF_METAL_CATION_PROTON_ANTIPORTER_ACTIVITY	GOMF_METAL_CATION_PROTON_ANTIPORTER_ACTIVITY		25	0.416361	1.18796	0.241107	0.76438	1	10317	tags=48%, list=26%, signal=65%
GOCC_PHOSPHATASE_COMPLEX	GOCC_PHOSPHATASE_COMPLEX		53	0.331122	1.18775	0.2249	0.764379	1	9659	tags=42%, list=24%, signal=55%
GOBP_POSITIVE_REGULATION_OF_SECRETION	GOBP_POSITIVE_REGULATION_OF_SECRETION		315	0.316611	1.18763	0.189239	0.764168	1	10604	tags=40%, list=27%, signal=54%
GOBP_REGULATION_OF_KIDNEY_DEVELOPMENT	GOBP_REGULATION_OF_KIDNEY_DEVELOPMENT		31	0.476376	1.18757	0.290514	0.763702	1	11162	tags=45%, list=28%, signal=63%
GOBP_REGULATION_OF_NIK_NF_KAPPAB_SIGNALING	GOBP_REGULATION_OF_NIK_NF_KAPPAB_SIGNALING		109	0.352695	1.18748	0.223282	0.763299	1	8865	tags=31%, list=22%, signal=40%
GOMF_REGULATORY_RNA_BINDING	GOMF_REGULATORY_RNA_BINDING		51	0.368137	1.18744	0.239521	0.762756	1	7843	tags=31%, list=20%, signal=39%
GOBP_CRANIAL_NERVE_DEVELOPMENT	GOBP_CRANIAL_NERVE_DEVELOPMENT		60	0.421116	1.18641	0.266537	0.765545	1	8320	tags=35%, list=21%, signal=44%
GOBP_T_CELL_TOLERANCE_INDUCTION	GOBP_T_CELL_TOLERANCE_INDUCTION		15	0.47071	1.18623	0.247637	0.765477	1	6001	tags=40%, list=15%, signal=47%
GOBP_P_BODY_ASSEMBLY	GOBP_P_BODY_ASSEMBLY		21	0.414146	1.18592	0.280514	0.765857	1	4011	tags=24%, list=10%, signal=26%
GOMF_PHOSPHATIDYLINOSITOL_3_PHOSPHATE_BINDING	GOMF_PHOSPHATIDYLINOSITOL_3_PHOSPHATE_BINDING		45	0.327623	1.18469	0.203883	0.769279	1	14944	tags=58%, list=38%, signal=93%
GOBP_POSITIVE_REGULATION_OF_PROTEIN_BINDING	GOBP_POSITIVE_REGULATION_OF_PROTEIN_BINDING		86	0.298254	1.1846	0.185606	0.768911	1	9851	tags=37%, list=25%, signal=49%
GOBP_ANTIGEN_PROCESSING_AND_PRESENTATION_OF_EXOGENOUS_PEPTIDE_ANTIGEN	GOBP_ANTIGEN_PROCESSING_AND_PRESENTATION_OF_EXOGENOUS_PEPTIDE_ANTIGEN		38	0.441347	1.18452	0.304688	0.768485	1	2220	tags=21%, list=6%, signal=22%
GOMF_ENZYME_SUBSTRATE_ADAPTOR_ACTIVITY	GOMF_ENZYME_SUBSTRATE_ADAPTOR_ACTIVITY		42	0.350452	1.18442	0.239216	0.768174	1	11736	tags=40%, list=30%, signal=58%
GOBP_ANOIKIS	GOBP_ANOIKIS		34	0.368803	1.1844	0.239006	0.767597	1	5662	tags=29%, list=14%, signal=34%
GOBP_NEGATIVE_REGULATION_OF_PEPTIDASE_ACTIVITY	GOBP_NEGATIVE_REGULATION_OF_PEPTIDASE_ACTIVITY		225	0.312708	1.18434	0.185764	0.767149	1	10839	tags=38%, list=27%, signal=52%
GOBP_CYTOLYSIS	GOBP_CYTOLYSIS		22	0.477861	1.18403	0.287594	0.767489	1	12948	tags=64%, list=33%, signal=95%
GOBP_REGULATION_OF_CD8_POSITIVE_ALPHA_BETA_T_CELL_ACTIVATION	GOBP_REGULATION_OF_CD8_POSITIVE_ALPHA_BETA_T_CELL_ACTIVATION		20	0.453592	1.18403	0.259048	0.766836	1	6956	tags=50%, list=18%, signal=61%
GOBP_NEGATIVE_REGULATION_OF_CYTOKINE_PRODUCTION	GOBP_NEGATIVE_REGULATION_OF_CYTOKINE_PRODUCTION		349	0.308766	1.18358	0.195652	0.767743	1	7764	tags=22%, list=20%, signal=28%
GOBP_POSTREPLICATION_REPAIR	GOBP_POSTREPLICATION_REPAIR		35	0.358675	1.18353	0.239437	0.767282	1	13456	tags=63%, list=34%, signal=95%
GOBP_EPITHELIAL_CELL_DEVELOPMENT	GOBP_EPITHELIAL_CELL_DEVELOPMENT		213	0.331012	1.18341	0.227444	0.766992	1	10139	tags=39%, list=26%, signal=53%
GOBP_POSITIVE_REGULATION_OF_LONG_TERM_SYNAPTIC_POTENTIATION	GOBP_POSITIVE_REGULATION_OF_LONG_TERM_SYNAPTIC_POTENTIATION		24	0.412406	1.18332	0.223709	0.766588	1	8972	tags=29%, list=23%, signal=38%
GOBP_NEGATIVE_REGULATION_OF_CHROMOSOME_ORGANIZATION	GOBP_NEGATIVE_REGULATION_OF_CHROMOSOME_ORGANIZATION		93	0.3634	1.18321	0.271255	0.766281	1	8126	tags=38%, list=21%, signal=47%
GOBP_REGULATION_OF_NEUROINFLAMMATORY_RESPONSE	GOBP_REGULATION_OF_NEUROINFLAMMATORY_RESPONSE		38	0.39996	1.18319	0.257407	0.765693	1	8037	tags=26%, list=20%, signal=33%
GOBP_CELLULAR_RESPONSE_TO_INSULIN_STIMULUS	GOBP_CELLULAR_RESPONSE_TO_INSULIN_STIMULUS		210	0.278437	1.18307	0.146341	0.765401	1	8748	tags=30%, list=22%, signal=38%
GOBP_REGULATION_OF_EPITHELIAL_TO_MESENCHYMAL_TRANSITION	GOBP_REGULATION_OF_EPITHELIAL_TO_MESENCHYMAL_TRANSITION		106	0.369407	1.18305	0.237452	0.764817	1	12316	tags=43%, list=31%, signal=63%
GOBP_CHROMOSOME_SEPARATION	GOBP_CHROMOSOME_SEPARATION		79	0.38978	1.18295	0.312741	0.764538	1	8126	tags=34%, list=21%, signal=43%
GOBP_NEGATIVE_REGULATION_OF_LIPID_CATABOLIC_PROCESS	GOBP_NEGATIVE_REGULATION_OF_LIPID_CATABOLIC_PROCESS		26	0.387019	1.18287	0.225352	0.764104	1	11977	tags=42%, list=30%, signal=61%
GOBP_POSITIVE_REGULATION_OF_NEUROTRANSMITTER_SECRETION	GOBP_POSITIVE_REGULATION_OF_NEUROTRANSMITTER_SECRETION		15	0.443481	1.18277	0.245509	0.763752	1	8149	tags=40%, list=21%, signal=50%
GOBP_NEGATIVE_REGULATION_OF_ORGANELLE_ORGANIZATION	GOBP_NEGATIVE_REGULATION_OF_ORGANELLE_ORGANIZATION		355	0.273809	1.18257	0.189139	0.763771	1	10928	tags=38%, list=28%, signal=52%
GOBP_PHOSPHOLIPID_TRANSLOCATION	GOBP_PHOSPHOLIPID_TRANSLOCATION		51	0.358415	1.18238	0.198039	0.763779	1	9399	tags=39%, list=24%, signal=51%
GOBP_PHOSPHOLIPID_METABOLIC_PROCESS	GOBP_PHOSPHOLIPID_METABOLIC_PROCESS		371	0.266791	1.18228	0.141831	0.763456	1	7454	tags=27%, list=19%, signal=33%
GOCC_DNA_REPAIR_COMPLEX	GOCC_DNA_REPAIR_COMPLEX		22	0.374902	1.18197	0.246862	0.763853	1	2850	tags=18%, list=7%, signal=20%
GOBP_REGULATION_OF_TRANSLATIONAL_INITIATION_IN_RESPONSE_TO_STRESS	GOBP_REGULATION_OF_TRANSLATIONAL_INITIATION_IN_RESPONSE_TO_STRESS		15	0.531022	1.18147	0.27853	0.764878	1	9746	tags=53%, list=25%, signal=71%
GOBP_POSITIVE_REGULATION_OF_DENDRITE_DEVELOPMENT	GOBP_POSITIVE_REGULATION_OF_DENDRITE_DEVELOPMENT		16	0.47791	1.18133	0.265625	0.764691	1	8226	tags=44%, list=21%, signal=55%
GOBP_POSITIVE_REGULATION_OF_PROTEIN_SECRETION	GOBP_POSITIVE_REGULATION_OF_PROTEIN_SECRETION		145	0.310505	1.1813	0.185393	0.764156	1	11868	tags=44%, list=30%, signal=63%
GOBP_SPINAL_CORD_PATTERNING	GOBP_SPINAL_CORD_PATTERNING		20	0.512557	1.18127	0.249064	0.763591	1	4502	tags=30%, list=11%, signal=34%
GOBP_RETINA_MORPHOGENESIS_IN_CAMERA_TYPE_EYE	GOBP_RETINA_MORPHOGENESIS_IN_CAMERA_TYPE_EYE		60	0.416624	1.18117	0.292776	0.76328	1	9851	tags=43%, list=25%, signal=58%
GOBP_BONE_MINERALIZATION	GOBP_BONE_MINERALIZATION		119	0.342671	1.1809	0.236742	0.763534	1	5011	tags=24%, list=13%, signal=28%
GOBP_DNA_STRAND_ELONGATION	GOBP_DNA_STRAND_ELONGATION		37	0.352483	1.18088	0.246493	0.762961	1	5220	tags=30%, list=13%, signal=34%
GOBP_NEGATIVE_REGULATION_OF_PROTEOLYSIS	GOBP_NEGATIVE_REGULATION_OF_PROTEOLYSIS		314	0.293776	1.18076	0.164623	0.762691	1	10839	tags=37%, list=27%, signal=51%
GOCC_NUCLEAR_UBIQUITIN_LIGASE_COMPLEX	GOCC_NUCLEAR_UBIQUITIN_LIGASE_COMPLEX		43	0.3362	1.1802	0.227545	0.763953	1	6532	tags=28%, list=17%, signal=33%
GOBP_DIOL_BIOSYNTHETIC_PROCESS	GOBP_DIOL_BIOSYNTHETIC_PROCESS		22	0.37688	1.18017	0.20284	0.763407	1	14507	tags=55%, list=37%, signal=86%
GOBP_POSITIVE_REGULATION_OF_CYTOSOLIC_CALCIUM_ION_CONCENTRATION	GOBP_POSITIVE_REGULATION_OF_CYTOSOLIC_CALCIUM_ION_CONCENTRATION		178	0.342189	1.18017	0.222635	0.762762	1	7714	tags=30%, list=20%, signal=37%
GOBP_AUTOPHAGY_OF_NUCLEUS	GOBP_AUTOPHAGY_OF_NUCLEUS		19	0.44422	1.17964	0.278899	0.763858	1	12045	tags=58%, list=30%, signal=83%
GOBP_MITOTIC_SISTER_CHROMATID_SEGREGATION	GOBP_MITOTIC_SISTER_CHROMATID_SEGREGATION		202	0.335978	1.1796	0.27459	0.763399	1	9718	tags=41%, list=25%, signal=54%
GOBP_RNA_CATABOLIC_PROCESS	GOBP_RNA_CATABOLIC_PROCESS		309	0.279632	1.17955	0.217973	0.762908	1	9080	tags=26%, list=23%, signal=34%
GOBP_CARBOHYDRATE_DERIVATIVE_TRANSPORT	GOBP_CARBOHYDRATE_DERIVATIVE_TRANSPORT		83	0.308105	1.17947	0.195489	0.762481	1	6899	tags=31%, list=17%, signal=38%
GOBP_MALE_SEX_DIFFERENTIATION	GOBP_MALE_SEX_DIFFERENTIATION		165	0.340808	1.17911	0.254753	0.763022	1	10462	tags=39%, list=26%, signal=53%
GOBP_NEGATIVE_REGULATION_OF_PROTEIN_CATABOLIC_PROCESS	GOBP_NEGATIVE_REGULATION_OF_PROTEIN_CATABOLIC_PROCESS		107	0.304566	1.17882	0.208791	0.763344	1	5984	tags=27%, list=15%, signal=32%
GOBP_TISSUE_REMODELING	GOBP_TISSUE_REMODELING		174	0.340815	1.1788	0.254369	0.762766	1	7238	tags=30%, list=18%, signal=37%
GOBP_POSITIVE_REGULATION_OF_NATURAL_KILLER_CELL_MEDIATED_IMMUNITY	GOBP_POSITIVE_REGULATION_OF_NATURAL_KILLER_CELL_MEDIATED_IMMUNITY		32	0.40337	1.17852	0.268714	0.763036	1	7946	tags=41%, list=20%, signal=51%
GOBP_ALCOHOL_BIOSYNTHETIC_PROCESS	GOBP_ALCOHOL_BIOSYNTHETIC_PROCESS		140	0.294362	1.17849	0.172727	0.762515	1	7388	tags=26%, list=19%, signal=32%
GOBP_SMOOTH_MUSCLE_CELL_PROLIFERATION	GOBP_SMOOTH_MUSCLE_CELL_PROLIFERATION		164	0.332868	1.17832	0.22482	0.76242	1	6917	tags=24%, list=17%, signal=29%
GOBP_ALPHA_BETA_T_CELL_ACTIVATION	GOBP_ALPHA_BETA_T_CELL_ACTIVATION		172	0.331261	1.17829	0.232601	0.761864	1	7946	tags=32%, list=20%, signal=40%
GOBP_MITOCHONDRIAL_FISSION	GOBP_MITOCHONDRIAL_FISSION		39	0.310053	1.17793	0.200385	0.762522	1	10658	tags=38%, list=27%, signal=53%
GOBP_RESPONSE_TO_INTERLEUKIN_1	GOBP_RESPONSE_TO_INTERLEUKIN_1		126	0.322349	1.1778	0.20696	0.762308	1	5679	tags=25%, list=14%, signal=29%
GOCC_PHAGOPHORE_ASSEMBLY_SITE_MEMBRANE	GOCC_PHAGOPHORE_ASSEMBLY_SITE_MEMBRANE		19	0.486524	1.17768	0.302144	0.762046	1	12379	tags=58%, list=31%, signal=84%
GOBP_HEPARAN_SULFATE_PROTEOGLYCAN_METABOLIC_PROCESS	GOBP_HEPARAN_SULFATE_PROTEOGLYCAN_METABOLIC_PROCESS		15	0.459826	1.1774	0.264875	0.762396	1	1226	tags=20%, list=3%, signal=21%
GOMF_ALCOHOL_BINDING	GOMF_ALCOHOL_BINDING		87	0.311412	1.17694	0.194853	0.763318	1	6013	tags=25%, list=15%, signal=30%
GOBP_CRANIOFACIAL_SUTURE_MORPHOGENESIS	GOBP_CRANIOFACIAL_SUTURE_MORPHOGENESIS		18	0.477081	1.17692	0.274549	0.762728	1	11221	tags=61%, list=28%, signal=85%
GOBP_MOTOR_NEURON_APOPTOTIC_PROCESS	GOBP_MOTOR_NEURON_APOPTOTIC_PROCESS		20	0.375583	1.17659	0.214008	0.763222	1	8702	tags=40%, list=22%, signal=51%
GOMF_SUMO_TRANSFERASE_ACTIVITY	GOMF_SUMO_TRANSFERASE_ACTIVITY		26	0.436216	1.17657	0.26839	0.762637	1	6266	tags=35%, list=16%, signal=41%
GOCC_EXTRINSIC_COMPONENT_OF_MEMBRANE	GOCC_EXTRINSIC_COMPONENT_OF_MEMBRANE		286	0.283584	1.17631	0.195572	0.762812	1	8867	tags=28%, list=22%, signal=35%
GOBP_SEQUESTERING_OF_TRIGLYCERIDE	GOBP_SEQUESTERING_OF_TRIGLYCERIDE		18	0.444995	1.17622	0.243993	0.762507	1	5669	tags=28%, list=14%, signal=32%
GOBP_SECONDARY_ALCOHOL_METABOLIC_PROCESS	GOBP_SECONDARY_ALCOHOL_METABOLIC_PROCESS		150	0.294573	1.17614	0.164311	0.762114	1	5984	tags=23%, list=15%, signal=27%
GOBP_POSITIVE_REGULATION_OF_SMOOTH_MUSCLE_CELL_MIGRATION	GOBP_POSITIVE_REGULATION_OF_SMOOTH_MUSCLE_CELL_MIGRATION		40	0.42232	1.1761	0.294677	0.761598	1	5074	tags=25%, list=13%, signal=29%
GOMF_DEATH_RECEPTOR_BINDING	GOMF_DEATH_RECEPTOR_BINDING		20	0.418753	1.17608	0.238636	0.761051	1	11207	tags=45%, list=28%, signal=63%
GOBP_REGULATION_OF_NUCLEASE_ACTIVITY	GOBP_REGULATION_OF_NUCLEASE_ACTIVITY		22	0.4454	1.17602	0.269663	0.760634	1	72	tags=18%, list=0%, signal=18%
GOBP_CD8_POSITIVE_ALPHA_BETA_T_CELL_ACTIVATION	GOBP_CD8_POSITIVE_ALPHA_BETA_T_CELL_ACTIVATION		28	0.409239	1.17587	0.237192	0.760534	1	7711	tags=43%, list=20%, signal=53%
GOMF_GLUCOSYLTRANSFERASE_ACTIVITY	GOMF_GLUCOSYLTRANSFERASE_ACTIVITY		20	0.429484	1.17584	0.283951	0.76001	1	11590	tags=55%, list=29%, signal=78%
GOBP_OVULATION_CYCLE	GOBP_OVULATION_CYCLE		75	0.403805	1.17579	0.294347	0.759525	1	9393	tags=43%, list=24%, signal=56%
GOBP_REGULATION_OF_CENTRIOLE_REPLICATION	GOBP_REGULATION_OF_CENTRIOLE_REPLICATION		23	0.344818	1.17561	0.244939	0.759511	1	2521	tags=17%, list=6%, signal=19%
GOBP_FEEDING_BEHAVIOR	GOBP_FEEDING_BEHAVIOR		109	0.368154	1.17558	0.245421	0.758972	1	12685	tags=46%, list=32%, signal=67%
GOBP_T_CELL_DIFFERENTIATION_INVOLVED_IN_IMMUNE_RESPONSE	GOBP_T_CELL_DIFFERENTIATION_INVOLVED_IN_IMMUNE_RESPONSE		79	0.349564	1.17548	0.227027	0.758697	1	9633	tags=39%, list=24%, signal=52%
GOBP_METANEPHRIC_NEPHRON_DEVELOPMENT	GOBP_METANEPHRIC_NEPHRON_DEVELOPMENT		40	0.435209	1.17529	0.275	0.758667	1	11388	tags=45%, list=29%, signal=63%
GOBP_B_CELL_PROLIFERATION	GOBP_B_CELL_PROLIFERATION		103	0.305573	1.1751	0.157324	0.758677	1	9742	tags=32%, list=25%, signal=42%
GOBP_REGULATION_OF_RECEPTOR_SIGNALING_PATHWAY_VIA_STAT	GOBP_REGULATION_OF_RECEPTOR_SIGNALING_PATHWAY_VIA_STAT		113	0.336959	1.17494	0.216696	0.758562	1	11158	tags=38%, list=28%, signal=53%
GOBP_ANIMAL_ORGAN_REGENERATION	GOBP_ANIMAL_ORGAN_REGENERATION		66	0.346081	1.17384	0.218115	0.761609	1	6952	tags=29%, list=18%, signal=35%
GOBP_REGULATION_OF_HUMORAL_IMMUNE_RESPONSE	GOBP_REGULATION_OF_HUMORAL_IMMUNE_RESPONSE		48	0.364418	1.1737	0.236842	0.761418	1	11840	tags=50%, list=30%, signal=71%
GOBP_MEMBRANE_LIPID_CATABOLIC_PROCESS	GOBP_MEMBRANE_LIPID_CATABOLIC_PROCESS		37	0.332537	1.17294	0.221344	0.76334	1	4372	tags=22%, list=11%, signal=24%
GOBP_AMINOGLYCAN_METABOLIC_PROCESS	GOBP_AMINOGLYCAN_METABOLIC_PROCESS		126	0.314449	1.17278	0.201923	0.763269	1	5092	tags=23%, list=13%, signal=26%
GOBP_POSITIVE_REGULATION_OF_OSSIFICATION	GOBP_POSITIVE_REGULATION_OF_OSSIFICATION		51	0.391835	1.17235	0.276923	0.76402	1	6650	tags=29%, list=17%, signal=35%
GOBP_PROTEIN_DEGLYCOSYLATION	GOBP_PROTEIN_DEGLYCOSYLATION		25	0.37869	1.17232	0.256566	0.763512	1	6082	tags=32%, list=15%, signal=38%
GOBP_SPERM_FLAGELLUM_ASSEMBLY	GOBP_SPERM_FLAGELLUM_ASSEMBLY		38	0.422636	1.17215	0.308	0.763429	1	10143	tags=45%, list=26%, signal=60%
GOBP_CELLULAR_RESPONSE_TO_PEPTIDE_HORMONE_STIMULUS	GOBP_CELLULAR_RESPONSE_TO_PEPTIDE_HORMONE_STIMULUS		305	0.285266	1.17205	0.181644	0.763134	1	8748	tags=30%, list=22%, signal=38%
GOMF_PROMOTER_SPECIFIC_CHROMATIN_BINDING	GOMF_PROMOTER_SPECIFIC_CHROMATIN_BINDING		62	0.326058	1.17194	0.219153	0.762899	1	9221	tags=39%, list=23%, signal=50%
GOBP_CGMP_MEDIATED_SIGNALING	GOBP_CGMP_MEDIATED_SIGNALING		35	0.436931	1.17179	0.284024	0.762752	1	13563	tags=51%, list=34%, signal=78%
GOMF_ABC_TYPE_TRANSPORTER_ACTIVITY	GOMF_ABC_TYPE_TRANSPORTER_ACTIVITY		49	0.380212	1.17147	0.267857	0.763184	1	7452	tags=31%, list=19%, signal=38%
GOBP_NEGATIVE_REGULATION_OF_VASCULAR_ENDOTHELIAL_CELL_PROLIFERATION	GOBP_NEGATIVE_REGULATION_OF_VASCULAR_ENDOTHELIAL_CELL_PROLIFERATION		19	0.566354	1.17102	0.275049	0.764043	1	5669	tags=21%, list=14%, signal=25%
GOCC_NUCLEAR_ENVELOPE	GOCC_NUCLEAR_ENVELOPE		486	0.260133	1.17087	0.157197	0.763938	1	7087	tags=23%, list=18%, signal=28%
GOBP_VESICLE_DOCKING_INVOLVED_IN_EXOCYTOSIS	GOBP_VESICLE_DOCKING_INVOLVED_IN_EXOCYTOSIS		43	0.339539	1.1707	0.239089	0.763891	1	8149	tags=30%, list=21%, signal=38%
GOBP_ENERGY_HOMEOSTASIS	GOBP_ENERGY_HOMEOSTASIS		45	0.348103	1.17061	0.211503	0.763578	1	12400	tags=51%, list=31%, signal=74%
GOBP_REGULATION_OF_INTRACELLULAR_ESTROGEN_RECEPTOR_SIGNALING_PATHWAY	GOBP_REGULATION_OF_INTRACELLULAR_ESTROGEN_RECEPTOR_SIGNALING_PATHWAY		34	0.342258	1.17061	0.235067	0.762964	1	5625	tags=26%, list=14%, signal=31%
GOBP_MICROTUBULE_DEPOLYMERIZATION	GOBP_MICROTUBULE_DEPOLYMERIZATION		46	0.360105	1.1706	0.257143	0.76237	1	10802	tags=48%, list=27%, signal=66%
GOCC_CHROMOSOMAL_REGION	GOCC_CHROMOSOMAL_REGION		377	0.286517	1.17043	0.235294	0.762258	1	9718	tags=36%, list=25%, signal=47%
GOBP_ORGANOPHOSPHATE_CATABOLIC_PROCESS	GOBP_ORGANOPHOSPHATE_CATABOLIC_PROCESS		159	0.271143	1.17041	0.134215	0.761726	1	5229	tags=21%, list=13%, signal=25%
GOMF_CYCLIN_DEPENDENT_PROTEIN_SERINE_THREONINE_KINASE_REGULATOR_ACTIVITY	GOMF_CYCLIN_DEPENDENT_PROTEIN_SERINE_THREONINE_KINASE_REGULATOR_ACTIVITY		49	0.38636	1.17034	0.26572	0.76134	1	14580	tags=65%, list=37%, signal=103%
GOBP_CARBOHYDRATE_TRANSMEMBRANE_TRANSPORT	GOBP_CARBOHYDRATE_TRANSMEMBRANE_TRANSPORT		129	0.314087	1.17033	0.18146	0.760732	1	7565	tags=31%, list=19%, signal=38%
GOBP_POSITIVE_REGULATION_OF_ALPHA_BETA_T_CELL_ACTIVATION	GOBP_POSITIVE_REGULATION_OF_ALPHA_BETA_T_CELL_ACTIVATION		70	0.351352	1.1703	0.223464	0.760213	1	9633	tags=43%, list=24%, signal=57%
GOBP_REGULATION_OF_PLATELET_AGGREGATION	GOBP_REGULATION_OF_PLATELET_AGGREGATION		30	0.388919	1.1701	0.216535	0.760239	1	8435	tags=33%, list=21%, signal=42%
GOBP_GLYCEROLIPID_CATABOLIC_PROCESS	GOBP_GLYCEROLIPID_CATABOLIC_PROCESS		62	0.329851	1.17001	0.197026	0.759898	1	5229	tags=24%, list=13%, signal=28%
GOBP_LUNG_CELL_DIFFERENTIATION	GOBP_LUNG_CELL_DIFFERENTIATION		28	0.430095	1.17	0.289941	0.759296	1	5128	tags=29%, list=13%, signal=33%
GOBP_POSITIVE_REGULATION_OF_NATURAL_KILLER_CELL_MEDIATED_CYTOTOXICITY	GOBP_POSITIVE_REGULATION_OF_NATURAL_KILLER_CELL_MEDIATED_CYTOTOXICITY		27	0.42355	1.17	0.274809	0.758699	1	7946	tags=44%, list=20%, signal=56%
GOBP_ANTIGEN_PROCESSING_AND_PRESENTATION_VIA_MHC_CLASS_IB	GOBP_ANTIGEN_PROCESSING_AND_PRESENTATION_VIA_MHC_CLASS_IB		25	0.394392	1.16992	0.245681	0.758339	1	9380	tags=52%, list=24%, signal=68%
GOBP_NEUROTROPHIN_TRK_RECEPTOR_SIGNALING_PATHWAY	GOBP_NEUROTROPHIN_TRK_RECEPTOR_SIGNALING_PATHWAY		23	0.408088	1.16905	0.261036	0.760538	1	7343	tags=43%, list=19%, signal=53%
GOBP_REGULATION_OF_ALPHA_BETA_T_CELL_ACTIVATION	GOBP_REGULATION_OF_ALPHA_BETA_T_CELL_ACTIVATION		112	0.337789	1.16888	0.221805	0.760427	1	9633	tags=39%, list=24%, signal=52%
GOBP_NEGATIVE_REGULATION_OF_BONE_MINERALIZATION	GOBP_NEGATIVE_REGULATION_OF_BONE_MINERALIZATION		19	0.451535	1.16839	0.264706	0.761434	1	6951	tags=37%, list=18%, signal=45%
GOBP_REGULATION_OF_STRIATED_MUSCLE_CELL_DIFFERENTIATION	GOBP_REGULATION_OF_STRIATED_MUSCLE_CELL_DIFFERENTIATION		95	0.334356	1.168	0.238722	0.762042	1	6240	tags=25%, list=16%, signal=30%
GOMF_CHEMOKINE_BINDING	GOMF_CHEMOKINE_BINDING		22	0.409727	1.16795	0.227523	0.76161	1	686	tags=18%, list=2%, signal=18%
GOBP_RESPONSE_TO_PEPTIDE_HORMONE	GOBP_RESPONSE_TO_PEPTIDE_HORMONE		422	0.27378	1.16752	0.188889	0.762415	1	8748	tags=29%, list=22%, signal=37%
GOBP_RAS_PROTEIN_SIGNAL_TRANSDUCTION	GOBP_RAS_PROTEIN_SIGNAL_TRANSDUCTION		332	0.274515	1.16746	0.208494	0.761995	1	9516	tags=33%, list=24%, signal=43%
GOBP_EPITHELIAL_TO_MESENCHYMAL_TRANSITION	GOBP_EPITHELIAL_TO_MESENCHYMAL_TRANSITION		170	0.339533	1.16744	0.241779	0.761472	1	12316	tags=43%, list=31%, signal=62%
GOBP_REGULATION_OF_SMOOTH_MUSCLE_CELL_DIFFERENTIATION	GOBP_REGULATION_OF_SMOOTH_MUSCLE_CELL_DIFFERENTIATION		36	0.399743	1.16742	0.287968	0.760891	1	11234	tags=36%, list=28%, signal=50%
GOMF_INTRACELLULAR_LIGAND_GATED_MONOATOMIC_ION_CHANNEL_ACTIVITY	GOMF_INTRACELLULAR_LIGAND_GATED_MONOATOMIC_ION_CHANNEL_ACTIVITY		29	0.419842	1.16717	0.25969	0.761077	1	4927	tags=28%, list=12%, signal=31%
GOBP_REGULATION_OF_ENDOCYTOSIS	GOBP_REGULATION_OF_ENDOCYTOSIS		215	0.295151	1.16716	0.223048	0.76052	1	5745	tags=23%, list=15%, signal=27%
GOBP_REGULATION_OF_BINDING	GOBP_REGULATION_OF_BINDING		367	0.283056	1.16711	0.214545	0.760067	1	9582	tags=33%, list=24%, signal=43%
GOBP_REGULATION_OF_LEUKOCYTE_DEGRANULATION	GOBP_REGULATION_OF_LEUKOCYTE_DEGRANULATION		48	0.367119	1.16687	0.263056	0.76021	1	5623	tags=27%, list=14%, signal=32%
GOBP_POSITIVE_REGULATION_OF_CYTOSOLIC_CALCIUM_ION_CONCENTRATION_INVOLVED_IN_PHOSPHOLIPASE_C_ACTIVATING_G_PROTEIN_COUPLED_SIGNALING_PATHWAY	GOBP_POSITIVE_REGULATION_OF_CYTOSOLIC_CALCIUM_ION_CONCENTRATION_INVOLVED_IN_PHOSPHOLIPASE_C_ACTIVATING_G_PROTEIN_COUPLED_SIGNALING_PATHWAY		32	0.39454	1.16676	0.248532	0.759947	1	10484	tags=41%, list=27%, signal=55%
GOBP_PURINERGIC_NUCLEOTIDE_RECEPTOR_SIGNALING_PATHWAY	GOBP_PURINERGIC_NUCLEOTIDE_RECEPTOR_SIGNALING_PATHWAY		31	0.387247	1.16591	0.243762	0.76209	1	6062	tags=29%, list=15%, signal=34%
GOBP_RNA_PHOSPHODIESTER_BOND_HYDROLYSIS	GOBP_RNA_PHOSPHODIESTER_BOND_HYDROLYSIS		150	0.281384	1.16568	0.211946	0.762206	1	5311	tags=21%, list=13%, signal=25%
GOBP_MITOTIC_CYTOKINESIS	GOBP_MITOTIC_CYTOKINESIS		84	0.318935	1.1652	0.259259	0.763182	1	9430	tags=37%, list=24%, signal=48%
GOBP_REGULATION_OF_TISSUE_REMODELING	GOBP_REGULATION_OF_TISSUE_REMODELING		80	0.36044	1.16491	0.254941	0.76349	1	5754	tags=25%, list=15%, signal=29%
GOMF_SCAVENGER_RECEPTOR_ACTIVITY	GOMF_SCAVENGER_RECEPTOR_ACTIVITY		48	0.387342	1.16488	0.265655	0.762952	1	3317	tags=21%, list=8%, signal=23%
GOMF_NEUROPEPTIDE_RECEPTOR_ACTIVITY	GOMF_NEUROPEPTIDE_RECEPTOR_ACTIVITY		44	0.447292	1.16461	0.296578	0.763189	1	5259	tags=25%, list=13%, signal=29%
GOBP_REGULATION_OF_MYELOID_LEUKOCYTE_DIFFERENTIATION	GOBP_REGULATION_OF_MYELOID_LEUKOCYTE_DIFFERENTIATION		119	0.321777	1.16458	0.211191	0.762654	1	8918	tags=34%, list=23%, signal=44%
GOBP_VASCULAR_PROCESS_IN_CIRCULATORY_SYSTEM	GOBP_VASCULAR_PROCESS_IN_CIRCULATORY_SYSTEM		259	0.354611	1.16431	0.276596	0.762888	1	10613	tags=41%, list=27%, signal=55%
GOCC_LATE_ENDOSOME_MEMBRANE	GOCC_LATE_ENDOSOME_MEMBRANE		150	0.300737	1.16419	0.249042	0.762733	1	6281	tags=25%, list=16%, signal=30%
GOBP_REGULATION_OF_VASOCONSTRICTION	GOBP_REGULATION_OF_VASOCONSTRICTION		58	0.39609	1.16414	0.269811	0.762268	1	11811	tags=47%, list=30%, signal=66%
GOBP_REGULATION_OF_OSTEOCLAST_DIFFERENTIATION	GOBP_REGULATION_OF_OSTEOCLAST_DIFFERENTIATION		67	0.346746	1.16374	0.238889	0.762904	1	8715	tags=37%, list=22%, signal=48%
GOBP_CD8_POSITIVE_ALPHA_BETA_T_CELL_DIFFERENTIATION	GOBP_CD8_POSITIVE_ALPHA_BETA_T_CELL_DIFFERENTIATION		15	0.440779	1.16337	0.253165	0.763481	1	7711	tags=47%, list=20%, signal=58%
GOMF_DISULFIDE_OXIDOREDUCTASE_ACTIVITY	GOMF_DISULFIDE_OXIDOREDUCTASE_ACTIVITY		39	0.388995	1.16329	0.284658	0.763149	1	8858	tags=31%, list=22%, signal=40%
GOMF_DNA_BINDING_TRANSCRIPTION_ACTIVATOR_ACTIVITY	GOMF_DNA_BINDING_TRANSCRIPTION_ACTIVATOR_ACTIVITY		464	0.317449	1.16298	0.240458	0.763572	1	10647	tags=37%, list=27%, signal=50%
GOMF_OXIDOREDUCTASE_ACTIVITY_ACTING_ON_PAIRED_DONORS_WITH_INCORPORATION_OR_REDUCTION_OF_MOLECULAR_OXYGEN_NAD_P_H_AS_ONE_DONOR_AND_INCORPORATION_OF_ONE_ATOM_OF_OXYGEN	GOMF_OXIDOREDUCTASE_ACTIVITY_ACTING_ON_PAIRED_DONORS_WITH_INCORPORATION_OR_REDUCTION_OF_MOLECULAR_OXYGEN_NAD_P_H_AS_ONE_DONOR_AND_INCORPORATION_OF_ONE_ATOM_OF_OXYGEN		40	0.427607	1.16285	0.316092	0.763392	1	12229	tags=58%, list=31%, signal=83%
GOMF_PEPTIDE_RECEPTOR_ACTIVITY	GOMF_PEPTIDE_RECEPTOR_ACTIVITY		145	0.369951	1.16258	0.271403	0.763704	1	11868	tags=40%, list=30%, signal=57%
GOBP_NEGATIVE_REGULATION_OF_VASCULATURE_DEVELOPMENT	GOBP_NEGATIVE_REGULATION_OF_VASCULATURE_DEVELOPMENT		130	0.332066	1.16225	0.227969	0.76421	1	9249	tags=27%, list=23%, signal=35%
GOBP_LIGAND_GATED_ION_CHANNEL_SIGNALING_PATHWAY	GOBP_LIGAND_GATED_ION_CHANNEL_SIGNALING_PATHWAY		34	0.418477	1.16203	0.296512	0.764324	1	12642	tags=50%, list=32%, signal=73%
GOBP_CELLULAR_RESPONSE_TO_NUTRIENT	GOBP_CELLULAR_RESPONSE_TO_NUTRIENT		43	0.370118	1.16159	0.265918	0.765144	1	8025	tags=33%, list=20%, signal=41%
GOBP_GLUCOSAMINE_CONTAINING_COMPOUND_METABOLIC_PROCESS	GOBP_GLUCOSAMINE_CONTAINING_COMPOUND_METABOLIC_PROCESS		25	0.387145	1.16141	0.25355	0.765104	1	10185	tags=44%, list=26%, signal=59%
GOBP_REGULATION_OF_NUCLEAR_DIVISION	GOBP_REGULATION_OF_NUCLEAR_DIVISION		145	0.337935	1.16133	0.283809	0.764776	1	10876	tags=43%, list=28%, signal=59%
GOBP_POSITIVE_REGULATION_OF_HEART_GROWTH	GOBP_POSITIVE_REGULATION_OF_HEART_GROWTH		39	0.409218	1.16132	0.283495	0.76419	1	11377	tags=38%, list=29%, signal=54%
GOBP_REGULATION_OF_ORGANIC_ACID_TRANSPORT	GOBP_REGULATION_OF_ORGANIC_ACID_TRANSPORT		80	0.338055	1.16085	0.249545	0.765132	1	8964	tags=33%, list=23%, signal=42%
GOBP_G_PROTEIN_COUPLED_RECEPTOR_SIGNALING_PATHWAY_COUPLED_TO_CYCLIC_NUCLEOTIDE_SECOND_MESSENGER	GOBP_G_PROTEIN_COUPLED_RECEPTOR_SIGNALING_PATHWAY_COUPLED_TO_CYCLIC_NUCLEOTIDE_SECOND_MESSENGER		55	0.436788	1.16059	0.314338	0.765331	1	12571	tags=47%, list=32%, signal=69%
GOBP_REGULATION_OF_MITOTIC_NUCLEAR_DIVISION	GOBP_REGULATION_OF_MITOTIC_NUCLEAR_DIVISION		117	0.353293	1.16031	0.314991	0.765677	1	8126	tags=38%, list=21%, signal=47%
GOBP_NEGATIVE_REGULATION_OF_T_CELL_RECEPTOR_SIGNALING_PATHWAY	GOBP_NEGATIVE_REGULATION_OF_T_CELL_RECEPTOR_SIGNALING_PATHWAY		25	0.415009	1.1595	0.272563	0.767681	1	8245	tags=40%, list=21%, signal=51%
GOBP_NEGATIVE_REGULATION_OF_NEURON_DIFFERENTIATION	GOBP_NEGATIVE_REGULATION_OF_NEURON_DIFFERENTIATION		72	0.376488	1.15949	0.301619	0.767129	1	11115	tags=40%, list=28%, signal=56%
GOBP_PROTEIN_TARGETING_TO_MEMBRANE	GOBP_PROTEIN_TARGETING_TO_MEMBRANE		129	0.305621	1.15943	0.240076	0.766721	1	10376	tags=38%, list=26%, signal=51%
GOMF_ENDOPEPTIDASE_REGULATOR_ACTIVITY	GOMF_ENDOPEPTIDASE_REGULATOR_ACTIVITY		185	0.317698	1.15891	0.223801	0.767766	1	11370	tags=42%, list=29%, signal=59%
GOBP_GAP_JUNCTION_ASSEMBLY	GOBP_GAP_JUNCTION_ASSEMBLY		17	0.478982	1.15882	0.272556	0.76747	1	15270	tags=71%, list=39%, signal=115%
GOBP_FOREBRAIN_NEURON_DIFFERENTIATION	GOBP_FOREBRAIN_NEURON_DIFFERENTIATION		43	0.405396	1.15862	0.293413	0.767544	1	11115	tags=47%, list=28%, signal=65%
GOBP_REGULATION_OF_B_CELL_APOPTOTIC_PROCESS	GOBP_REGULATION_OF_B_CELL_APOPTOTIC_PROCESS		21	0.438528	1.15836	0.31286	0.767834	1	10569	tags=52%, list=27%, signal=71%
GOCC_NUCLEAR_MEMBRANE	GOCC_NUCLEAR_MEMBRANE		306	0.255005	1.15831	0.176471	0.76738	1	7087	tags=23%, list=18%, signal=28%
GOBP_STEROL_METABOLIC_PROCESS	GOBP_STEROL_METABOLIC_PROCESS		156	0.289309	1.15778	0.18617	0.768532	1	5984	tags=23%, list=15%, signal=27%
GOBP_POSITIVE_REGULATION_OF_CYTOPLASMIC_TRANSLATION	GOBP_POSITIVE_REGULATION_OF_CYTOPLASMIC_TRANSLATION		15	0.475129	1.15776	0.306613	0.76801	1	3525	tags=27%, list=9%, signal=29%
GOBP_CORPUS_CALLOSUM_DEVELOPMENT	GOBP_CORPUS_CALLOSUM_DEVELOPMENT		25	0.349078	1.15755	0.241036	0.768122	1	14725	tags=60%, list=37%, signal=96%
GOBP_RNA_CAPPING	GOBP_RNA_CAPPING		20	0.459885	1.1575	0.317757	0.767715	1	9343	tags=45%, list=24%, signal=59%
GOBP_PIRNA_PROCESSING	GOBP_PIRNA_PROCESSING		21	0.44819	1.1573	0.319549	0.767753	1	4402	tags=33%, list=11%, signal=37%
GOBP_T_HELPER_2_CELL_DIFFERENTIATION	GOBP_T_HELPER_2_CELL_DIFFERENTIATION		18	0.414445	1.15724	0.259124	0.767347	1	9633	tags=44%, list=24%, signal=59%
GOBP_REGULATION_OF_LYMPHOCYTE_ACTIVATION	GOBP_REGULATION_OF_LYMPHOCYTE_ACTIVATION		496	0.287012	1.15709	0.224074	0.76724	1	9460	tags=33%, list=24%, signal=43%
GOBP_MESENCHYMAL_TO_EPITHELIAL_TRANSITION	GOBP_MESENCHYMAL_TO_EPITHELIAL_TRANSITION		20	0.445063	1.15694	0.298507	0.767139	1	7705	tags=30%, list=19%, signal=37%
GOBP_CELL_CHEMOTAXIS	GOBP_CELL_CHEMOTAXIS		296	0.317201	1.1569	0.231752	0.76666	1	9113	tags=32%, list=23%, signal=41%
GOBP_3_UTR_MEDIATED_MRNA_DESTABILIZATION	GOBP_3_UTR_MEDIATED_MRNA_DESTABILIZATION		17	0.488961	1.15661	0.28932	0.766993	1	6821	tags=41%, list=17%, signal=50%
GOBP_METANEPHROS_MORPHOGENESIS	GOBP_METANEPHROS_MORPHOGENESIS		31	0.422969	1.15656	0.309615	0.766529	1	10876	tags=42%, list=28%, signal=58%
GOBP_SYNAPTIC_TRANSMISSION_GABAERGIC	GOBP_SYNAPTIC_TRANSMISSION_GABAERGIC		57	0.406295	1.15647	0.307692	0.766242	1	11913	tags=47%, list=30%, signal=68%
GOBP_ENDOLYSOSOMAL_TOLL_LIKE_RECEPTOR_SIGNALING_PATHWAY	GOBP_ENDOLYSOSOMAL_TOLL_LIKE_RECEPTOR_SIGNALING_PATHWAY		39	0.378968	1.15642	0.258555	0.76579	1	10484	tags=46%, list=27%, signal=63%
GOBP_DNA_DAMAGE_RESPONSE_SIGNAL_TRANSDUCTION_BY_P53_CLASS_MEDIATOR_RESULTING_IN_CELL_CYCLE_ARREST	GOBP_DNA_DAMAGE_RESPONSE_SIGNAL_TRANSDUCTION_BY_P53_CLASS_MEDIATOR_RESULTING_IN_CELL_CYCLE_ARREST		18	0.418613	1.15599	0.272381	0.766594	1	1483	tags=22%, list=4%, signal=23%
GOBP_RESPONSE_TO_INSULIN	GOBP_RESPONSE_TO_INSULIN		271	0.267254	1.15585	0.168784	0.766475	1	8748	tags=29%, list=22%, signal=37%
GOBP_NEGATIVE_REGULATION_OF_ERK1_AND_ERK2_CASCADE	GOBP_NEGATIVE_REGULATION_OF_ERK1_AND_ERK2_CASCADE		74	0.328078	1.15574	0.217069	0.766229	1	9032	tags=31%, list=23%, signal=40%
GOBP_TUMOR_NECROSIS_FACTOR_MEDIATED_SIGNALING_PATHWAY	GOBP_TUMOR_NECROSIS_FACTOR_MEDIATED_SIGNALING_PATHWAY		106	0.311301	1.15558	0.231776	0.766151	1	8245	tags=29%, list=21%, signal=37%
GOBP_REGULATION_OF_CELL_MATURATION	GOBP_REGULATION_OF_CELL_MATURATION		20	0.402494	1.15548	0.25	0.765857	1	6888	tags=35%, list=17%, signal=42%
GOBP_OSTEOBLAST_DIFFERENTIATION	GOBP_OSTEOBLAST_DIFFERENTIATION		236	0.32157	1.15528	0.251429	0.765918	1	10876	tags=36%, list=28%, signal=49%
GOBP_REGULATION_OF_EMBRYONIC_DEVELOPMENT	GOBP_REGULATION_OF_EMBRYONIC_DEVELOPMENT		90	0.272217	1.15517	0.172485	0.765703	1	5610	tags=23%, list=14%, signal=27%
GOBP_REGULATION_OF_CALCIUM_ION_IMPORT_ACROSS_PLASMA_MEMBRANE	GOBP_REGULATION_OF_CALCIUM_ION_IMPORT_ACROSS_PLASMA_MEMBRANE		16	0.470069	1.15501	0.288425	0.76566	1	6468	tags=31%, list=16%, signal=37%
GOBP_INOSITOL_PHOSPHATE_METABOLIC_PROCESS	GOBP_INOSITOL_PHOSPHATE_METABOLIC_PROCESS		55	0.323892	1.15482	0.22366	0.765677	1	3382	tags=18%, list=9%, signal=20%
GOBP_OOCYTE_MATURATION	GOBP_OOCYTE_MATURATION		29	0.372909	1.15443	0.248544	0.766346	1	7511	tags=31%, list=19%, signal=38%
GOBP_LIPOPROTEIN_BIOSYNTHETIC_PROCESS	GOBP_LIPOPROTEIN_BIOSYNTHETIC_PROCESS		101	0.289113	1.15441	0.241993	0.765801	1	12610	tags=44%, list=32%, signal=64%
GOBP_POSITIVE_REGULATION_OF_MUSCLE_TISSUE_DEVELOPMENT	GOBP_POSITIVE_REGULATION_OF_MUSCLE_TISSUE_DEVELOPMENT		24	0.441594	1.15436	0.319756	0.765339	1	14398	tags=63%, list=36%, signal=98%
GOBP_CARBOHYDRATE_DERIVATIVE_CATABOLIC_PROCESS	GOBP_CARBOHYDRATE_DERIVATIVE_CATABOLIC_PROCESS		172	0.274754	1.154	0.195817	0.765918	1	7244	tags=22%, list=18%, signal=26%
GOMF_TUBULIN_BINDING	GOMF_TUBULIN_BINDING		371	0.26993	1.15397	0.197053	0.765401	1	9817	tags=33%, list=25%, signal=43%
GOBP_LOW_DENSITY_LIPOPROTEIN_PARTICLE_REMODELING	GOBP_LOW_DENSITY_LIPOPROTEIN_PARTICLE_REMODELING		16	0.454831	1.15396	0.307836	0.764832	1	5482	tags=31%, list=14%, signal=36%
GOBP_REGULATION_OF_OSTEOBLAST_PROLIFERATION	GOBP_REGULATION_OF_OSTEOBLAST_PROLIFERATION		30	0.392681	1.1536	0.273092	0.765447	1	6650	tags=27%, list=17%, signal=32%
GOBP_CELLULAR_RESPONSE_TO_MOLECULE_OF_BACTERIAL_ORIGIN	GOBP_CELLULAR_RESPONSE_TO_MOLECULE_OF_BACTERIAL_ORIGIN		225	0.321073	1.15359	0.25878	0.764934	1	7046	tags=26%, list=18%, signal=32%
GOMF_PHOSPHATIDYLINOSITOL_5_PHOSPHATE_BINDING	GOMF_PHOSPHATIDYLINOSITOL_5_PHOSPHATE_BINDING		20	0.410587	1.15326	0.298211	0.765361	1	14424	tags=60%, list=36%, signal=94%
GOBP_MYELOID_LEUKOCYTE_DIFFERENTIATION	GOBP_MYELOID_LEUKOCYTE_DIFFERENTIATION		224	0.299517	1.15323	0.228519	0.764878	1	8715	tags=31%, list=22%, signal=39%
GOMF_ESTRADIOL_17_BETA_DEHYDROGENASE_ACTIVITY	GOMF_ESTRADIOL_17_BETA_DEHYDROGENASE_ACTIVITY		17	0.466167	1.15322	0.301294	0.76435	1	10226	tags=47%, list=26%, signal=63%
GOBP_NEGATIVE_REGULATION_OF_CELL_MIGRATION_INVOLVED_IN_SPROUTING_ANGIOGENESIS	GOBP_NEGATIVE_REGULATION_OF_CELL_MIGRATION_INVOLVED_IN_SPROUTING_ANGIOGENESIS		35	0.422488	1.15316	0.256654	0.763956	1	9032	tags=14%, list=23%, signal=18%
GOBP_HEART_TRABECULA_MORPHOGENESIS	GOBP_HEART_TRABECULA_MORPHOGENESIS		32	0.4265	1.15313	0.304878	0.763471	1	11162	tags=50%, list=28%, signal=70%
GOBP_REGULATION_OF_INSULIN_RECEPTOR_SIGNALING_PATHWAY	GOBP_REGULATION_OF_INSULIN_RECEPTOR_SIGNALING_PATHWAY		71	0.303699	1.15304	0.204991	0.763188	1	9160	tags=32%, list=23%, signal=42%
GOBP_RENAL_VESICLE_DEVELOPMENT	GOBP_RENAL_VESICLE_DEVELOPMENT		18	0.486948	1.15292	0.346979	0.763002	1	10876	tags=44%, list=28%, signal=61%
GOBP_NEGATIVE_REGULATION_OF_PROTEIN_LOCALIZATION_TO_NUCLEUS	GOBP_NEGATIVE_REGULATION_OF_PROTEIN_LOCALIZATION_TO_NUCLEUS		33	0.369381	1.15277	0.270992	0.762912	1	10140	tags=42%, list=26%, signal=57%
GOBP_MACROPHAGE_CHEMOTAXIS	GOBP_MACROPHAGE_CHEMOTAXIS		38	0.382244	1.15275	0.282609	0.762382	1	8752	tags=42%, list=22%, signal=54%
GOBP_REGULATION_OF_PROTEIN_IMPORT_INTO_NUCLEUS	GOBP_REGULATION_OF_PROTEIN_IMPORT_INTO_NUCLEUS		58	0.317647	1.15262	0.244123	0.762268	1	4484	tags=24%, list=11%, signal=27%
GOBP_REGULATION_OF_GLIAL_CELL_MIGRATION	GOBP_REGULATION_OF_GLIAL_CELL_MIGRATION		19	0.393812	1.15254	0.252708	0.761901	1	4526	tags=32%, list=11%, signal=36%
GOBP_REGULATION_OF_CELLULAR_RESPONSE_TO_INSULIN_STIMULUS	GOBP_REGULATION_OF_CELLULAR_RESPONSE_TO_INSULIN_STIMULUS		72	0.307714	1.15232	0.238447	0.762034	1	11840	tags=39%, list=30%, signal=55%
GOBP_REGULATION_OF_AUTOPHAGY	GOBP_REGULATION_OF_AUTOPHAGY		347	0.275991	1.15232	0.250474	0.761472	1	10687	tags=37%, list=27%, signal=50%
GOMF_TUMOR_NECROSIS_FACTOR_RECEPTOR_SUPERFAMILY_BINDING	GOMF_TUMOR_NECROSIS_FACTOR_RECEPTOR_SUPERFAMILY_BINDING		48	0.353982	1.1523	0.257407	0.760976	1	5775	tags=25%, list=15%, signal=29%
GOBP_NEGATIVE_REGULATION_OF_MUSCLE_HYPERTROPHY	GOBP_NEGATIVE_REGULATION_OF_MUSCLE_HYPERTROPHY		34	0.361505	1.15185	0.240704	0.761838	1	8701	tags=38%, list=22%, signal=49%
GOBP_METANEPHRIC_NEPHRON_MORPHOGENESIS	GOBP_METANEPHRIC_NEPHRON_MORPHOGENESIS		24	0.429212	1.15159	0.287698	0.762121	1	2319	tags=17%, list=6%, signal=18%
GOBP_POSITIVE_REGULATION_OF_PEPTIDE_SECRETION	GOBP_POSITIVE_REGULATION_OF_PEPTIDE_SECRETION		107	0.315859	1.15153	0.227941	0.761737	1	11525	tags=45%, list=29%, signal=63%
GOBP_POSITIVE_REGULATION_OF_REPRODUCTIVE_PROCESS	GOBP_POSITIVE_REGULATION_OF_REPRODUCTIVE_PROCESS		87	0.360246	1.15136	0.291506	0.761717	1	6203	tags=28%, list=16%, signal=33%
GOCC_HETEROCHROMATIN	GOCC_HETEROCHROMATIN		79	0.302844	1.15128	0.247505	0.761413	1	8849	tags=38%, list=22%, signal=49%
GOBP_LUNG_EPITHELIUM_DEVELOPMENT	GOBP_LUNG_EPITHELIUM_DEVELOPMENT		43	0.38721	1.15089	0.301741	0.762106	1	5128	tags=26%, list=13%, signal=29%
GOBP_NEGATIVE_REGULATION_OF_LEUKOCYTE_PROLIFERATION	GOBP_NEGATIVE_REGULATION_OF_LEUKOCYTE_PROLIFERATION		95	0.306815	1.15067	0.213768	0.762174	1	10878	tags=37%, list=28%, signal=51%
GOBP_NEGATIVE_REGULATION_OF_MEIOTIC_CELL_CYCLE	GOBP_NEGATIVE_REGULATION_OF_MEIOTIC_CELL_CYCLE		16	0.428	1.15057	0.276342	0.7619	1	9667	tags=44%, list=24%, signal=58%
GOBP_NUCLEOBASE_METABOLIC_PROCESS	GOBP_NUCLEOBASE_METABOLIC_PROCESS		40	0.334801	1.15049	0.26087	0.761572	1	9275	tags=35%, list=23%, signal=46%
GOBP_REGULATION_OF_ENDOCRINE_PROCESS	GOBP_REGULATION_OF_ENDOCRINE_PROCESS		39	0.415142	1.15027	0.315399	0.761707	1	14889	tags=62%, list=38%, signal=99%
GOBP_NEGATIVE_REGULATION_OF_LIPID_METABOLIC_PROCESS	GOBP_NEGATIVE_REGULATION_OF_LIPID_METABOLIC_PROCESS		108	0.28998	1.15013	0.196078	0.761595	1	9599	tags=30%, list=24%, signal=39%
GOBP_SMAD_PROTEIN_SIGNAL_TRANSDUCTION	GOBP_SMAD_PROTEIN_SIGNAL_TRANSDUCTION		87	0.365882	1.1501	0.284895	0.761109	1	12975	tags=47%, list=33%, signal=70%
GOCC_CULLIN_RING_UBIQUITIN_LIGASE_COMPLEX	GOCC_CULLIN_RING_UBIQUITIN_LIGASE_COMPLEX		178	0.249214	1.14981	0.202729	0.761454	1	8516	tags=26%, list=22%, signal=33%
GOBP_LYMPHOCYTE_CHEMOTAXIS	GOBP_LYMPHOCYTE_CHEMOTAXIS		53	0.3419	1.14976	0.252252	0.761048	1	6290	tags=32%, list=16%, signal=38%
GOBP_SYNAPTIC_VESICLE_LOCALIZATION	GOBP_SYNAPTIC_VESICLE_LOCALIZATION		54	0.32206	1.1495	0.229907	0.761226	1	7203	tags=28%, list=18%, signal=34%
GOBP_TISSUE_HOMEOSTASIS	GOBP_TISSUE_HOMEOSTASIS		260	0.298583	1.14909	0.216216	0.761946	1	9557	tags=34%, list=24%, signal=44%
GOBP_NEGATIVE_REGULATION_OF_CYTOKINE_PRODUCTION_INVOLVED_IN_INFLAMMATORY_RESPONSE	GOBP_NEGATIVE_REGULATION_OF_CYTOKINE_PRODUCTION_INVOLVED_IN_INFLAMMATORY_RESPONSE		38	0.404785	1.14863	0.274809	0.762779	1	4282	tags=18%, list=11%, signal=21%
GOBP_ESTABLISHMENT_OF_ORGANELLE_LOCALIZATION	GOBP_ESTABLISHMENT_OF_ORGANELLE_LOCALIZATION		443	0.257722	1.14848	0.196629	0.76267	1	9831	tags=31%, list=25%, signal=41%
GOBP_REGULATION_OF_NUCLEOBASE_CONTAINING_COMPOUND_TRANSPORT	GOBP_REGULATION_OF_NUCLEOBASE_CONTAINING_COMPOUND_TRANSPORT		15	0.441763	1.14839	0.334061	0.762391	1	14784	tags=67%, list=37%, signal=106%
GOBP_ANTIGEN_PROCESSING_AND_PRESENTATION_OF_ENDOGENOUS_ANTIGEN	GOBP_ANTIGEN_PROCESSING_AND_PRESENTATION_OF_ENDOGENOUS_ANTIGEN		32	0.384065	1.14832	0.273245	0.762054	1	9380	tags=47%, list=24%, signal=61%
GOBP_REGULATION_OF_PIGMENTATION	GOBP_REGULATION_OF_PIGMENTATION		15	0.419859	1.14827	0.290258	0.761659	1	11430	tags=60%, list=29%, signal=84%
GOBP_MUSCLE_CELL_MIGRATION	GOBP_MUSCLE_CELL_MIGRATION		97	0.354583	1.14813	0.27881	0.761508	1	9760	tags=35%, list=25%, signal=46%
GOBP_REGULATION_OF_MYOTUBE_DIFFERENTIATION	GOBP_REGULATION_OF_MYOTUBE_DIFFERENTIATION		47	0.362828	1.14808	0.285178	0.761072	1	10406	tags=40%, list=26%, signal=55%
GOBP_BODY_MORPHOGENESIS	GOBP_BODY_MORPHOGENESIS		48	0.379229	1.14804	0.288845	0.760646	1	13983	tags=67%, list=35%, signal=103%
GOBP_XENOBIOTIC_CATABOLIC_PROCESS	GOBP_XENOBIOTIC_CATABOLIC_PROCESS		26	0.418329	1.148	0.285448	0.760176	1	15681	tags=58%, list=40%, signal=96%
GOCC_LATE_ENDOSOME	GOCC_LATE_ENDOSOME		291	0.266858	1.14789	0.228625	0.760003	1	6002	tags=22%, list=15%, signal=26%
GOMF_CARGO_RECEPTOR_ACTIVITY	GOMF_CARGO_RECEPTOR_ACTIVITY		82	0.344454	1.14738	0.258555	0.761058	1	11708	tags=45%, list=30%, signal=64%
GOBP_HETEROCYCLE_CATABOLIC_PROCESS	GOBP_HETEROCYCLE_CATABOLIC_PROCESS		485	0.245828	1.14718	0.174721	0.761183	1	9080	tags=26%, list=23%, signal=33%
GOMF_AMINO_ACID_SODIUM_SYMPORTER_ACTIVITY	GOMF_AMINO_ACID_SODIUM_SYMPORTER_ACTIVITY		21	0.48823	1.14699	0.343454	0.761237	1	10501	tags=62%, list=27%, signal=84%
GOBP_RESPONSE_TO_TOPOLOGICALLY_INCORRECT_PROTEIN	GOBP_RESPONSE_TO_TOPOLOGICALLY_INCORRECT_PROTEIN		163	0.334617	1.14691	0.301741	0.760922	1	9776	tags=37%, list=25%, signal=50%
GOBP_REGULATION_OF_INTRACELLULAR_PROTEIN_TRANSPORT	GOBP_REGULATION_OF_INTRACELLULAR_PROTEIN_TRANSPORT		223	0.292986	1.1466	0.225434	0.761388	1	6025	tags=24%, list=15%, signal=28%
GOMF_PHOSPHOLIPID_BINDING	GOMF_PHOSPHOLIPID_BINDING		474	0.257006	1.1465	0.183333	0.76112	1	6025	tags=22%, list=15%, signal=25%
GOBP_NEGATIVE_REGULATION_OF_EPITHELIAL_CELL_APOPTOTIC_PROCESS	GOBP_NEGATIVE_REGULATION_OF_EPITHELIAL_CELL_APOPTOTIC_PROCESS		64	0.378841	1.14621	0.293006	0.761482	1	11213	tags=41%, list=28%, signal=57%
GOBP_NEGATIVE_REGULATION_OF_TRANSMEMBRANE_RECEPTOR_PROTEIN_SERINE_THREONINE_KINASE_SIGNALING_PATHWAY	GOBP_NEGATIVE_REGULATION_OF_TRANSMEMBRANE_RECEPTOR_PROTEIN_SERINE_THREONINE_KINASE_SIGNALING_PATHWAY		161	0.322071	1.14605	0.248092	0.761443	1	8689	tags=31%, list=22%, signal=40%
GOCC_MEMBRANE_COAT	GOCC_MEMBRANE_COAT		91	0.293351	1.14564	0.259184	0.762118	1	8703	tags=30%, list=22%, signal=38%
GOCC_SPINDLE_MIDZONE	GOCC_SPINDLE_MIDZONE		36	0.401102	1.14537	0.335984	0.762361	1	6175	tags=33%, list=16%, signal=39%
GOBP_HORMONE_BIOSYNTHETIC_PROCESS	GOBP_HORMONE_BIOSYNTHETIC_PROCESS		65	0.354449	1.14535	0.267552	0.761867	1	12460	tags=48%, list=32%, signal=70%
GOBP_POSITIVE_REGULATION_OF_MONOCYTE_CHEMOTAXIS	GOBP_POSITIVE_REGULATION_OF_MONOCYTE_CHEMOTAXIS		20	0.466912	1.14534	0.327899	0.761321	1	6035	tags=40%, list=15%, signal=47%
GOBP_MEMBRANE_FISSION	GOBP_MEMBRANE_FISSION		44	0.325884	1.14523	0.290135	0.76106	1	6281	tags=30%, list=16%, signal=35%
GOBP_POSITIVE_REGULATION_OF_DNA_BINDING_TRANSCRIPTION_FACTOR_ACTIVITY	GOBP_POSITIVE_REGULATION_OF_DNA_BINDING_TRANSCRIPTION_FACTOR_ACTIVITY		266	0.291739	1.14502	0.231752	0.761155	1	5686	tags=23%, list=14%, signal=27%
GOBP_POSITIVE_REGULATION_OF_WNT_SIGNALING_PATHWAY	GOBP_POSITIVE_REGULATION_OF_WNT_SIGNALING_PATHWAY		144	0.312707	1.14472	0.273267	0.761523	1	9251	tags=31%, list=23%, signal=41%
GOBP_INNER_EAR_MORPHOGENESIS	GOBP_INNER_EAR_MORPHOGENESIS		102	0.370362	1.14457	0.305019	0.76144	1	8184	tags=34%, list=21%, signal=43%
GOBP_HUMORAL_IMMUNE_RESPONSE	GOBP_HUMORAL_IMMUNE_RESPONSE		247	0.314956	1.14449	0.247756	0.761154	1	11870	tags=41%, list=30%, signal=58%
GOBP_EPIGENETIC_REGULATION_OF_GENE_EXPRESSION	GOBP_EPIGENETIC_REGULATION_OF_GENE_EXPRESSION		178	0.295876	1.14405	0.272541	0.761964	1	8689	tags=33%, list=22%, signal=42%
GOMF_PHOSPHATIDYLINOSITOL_3_5_BISPHOSPHATE_BINDING	GOMF_PHOSPHATIDYLINOSITOL_3_5_BISPHOSPHATE_BINDING		28	0.348371	1.14388	0.273663	0.76197	1	12057	tags=39%, list=31%, signal=56%
GOBP_EPOXYGENASE_P450_PATHWAY	GOBP_EPOXYGENASE_P450_PATHWAY		18	0.500839	1.14386	0.340385	0.761457	1	11481	tags=61%, list=29%, signal=86%
GOBP_EPITHELIAL_CELL_APOPTOTIC_PROCESS	GOBP_EPITHELIAL_CELL_APOPTOTIC_PROCESS		140	0.320578	1.14386	0.262385	0.760914	1	9460	tags=30%, list=24%, signal=39%
GOBP_EXTRACELLULAR_TRANSPORT	GOBP_EXTRACELLULAR_TRANSPORT		43	0.370535	1.14351	0.309942	0.761407	1	12984	tags=42%, list=33%, signal=62%
GOBP_AMINO_ACID_IMPORT_ACROSS_PLASMA_MEMBRANE	GOBP_AMINO_ACID_IMPORT_ACROSS_PLASMA_MEMBRANE		51	0.397308	1.14325	0.315789	0.761657	1	10501	tags=47%, list=27%, signal=64%
GOBP_RESPONSE_TO_GROWTH_HORMONE	GOBP_RESPONSE_TO_GROWTH_HORMONE		35	0.359482	1.14298	0.274809	0.761911	1	9338	tags=34%, list=24%, signal=45%
GOBP_INTERLEUKIN_1_MEDIATED_SIGNALING_PATHWAY	GOBP_INTERLEUKIN_1_MEDIATED_SIGNALING_PATHWAY		28	0.400418	1.14277	0.285178	0.762019	1	9875	tags=54%, list=25%, signal=71%
GOBP_WOUND_HEALING_SPREADING_OF_EPIDERMAL_CELLS	GOBP_WOUND_HEALING_SPREADING_OF_EPIDERMAL_CELLS		21	0.418227	1.14254	0.304175	0.762154	1	14286	tags=62%, list=36%, signal=97%
GOMF_WATER_TRANSMEMBRANE_TRANSPORTER_ACTIVITY	GOMF_WATER_TRANSMEMBRANE_TRANSPORTER_ACTIVITY		16	0.486882	1.14197	0.319444	0.763391	1	11889	tags=38%, list=30%, signal=54%
GOBP_WATER_TRANSPORT	GOBP_WATER_TRANSPORT		23	0.429052	1.14191	0.307544	0.763032	1	11933	tags=43%, list=30%, signal=62%
GOBP_NUCLEOSIDE_MONOPHOSPHATE_CATABOLIC_PROCESS	GOBP_NUCLEOSIDE_MONOPHOSPHATE_CATABOLIC_PROCESS		19	0.386802	1.14154	0.261224	0.763634	1	6648	tags=37%, list=17%, signal=44%
GOBP_NEGATIVE_REGULATION_OF_GENE_EXPRESSION_EPIGENETIC	GOBP_NEGATIVE_REGULATION_OF_GENE_EXPRESSION_EPIGENETIC		108	0.305912	1.14147	0.281059	0.763296	1	8689	tags=34%, list=22%, signal=44%
GOBP_POLYSACCHARIDE_METABOLIC_PROCESS	GOBP_POLYSACCHARIDE_METABOLIC_PROCESS		107	0.303252	1.14141	0.238835	0.762923	1	9045	tags=33%, list=23%, signal=42%
GOBP_VISUAL_BEHAVIOR	GOBP_VISUAL_BEHAVIOR		54	0.370096	1.14127	0.277359	0.762794	1	7843	tags=33%, list=20%, signal=42%
GOBP_NEGATIVE_REGULATION_OF_EPITHELIAL_CELL_DIFFERENTIATION	GOBP_NEGATIVE_REGULATION_OF_EPITHELIAL_CELL_DIFFERENTIATION		51	0.39977	1.14119	0.311808	0.762472	1	9581	tags=35%, list=24%, signal=47%
GOBP_NEURON_FATE_SPECIFICATION	GOBP_NEURON_FATE_SPECIFICATION		33	0.423943	1.14109	0.322702	0.762234	1	7913	tags=36%, list=20%, signal=45%
GOBP_CARBOHYDRATE_TRANSPORT	GOBP_CARBOHYDRATE_TRANSPORT		152	0.292834	1.14076	0.217973	0.762741	1	7565	tags=30%, list=19%, signal=36%
GOBP_REGULATION_OF_MUSCLE_CELL_DIFFERENTIATION	GOBP_REGULATION_OF_MUSCLE_CELL_DIFFERENTIATION		152	0.317992	1.14071	0.268199	0.762343	1	10406	tags=34%, list=26%, signal=45%
GOBP_SYNAPTIC_VESICLE_TRANSPORT	GOBP_SYNAPTIC_VESICLE_TRANSPORT		40	0.317813	1.14056	0.244618	0.762291	1	7203	tags=30%, list=18%, signal=37%
GOBP_OXIDATIVE_DEMETHYLATION	GOBP_OXIDATIVE_DEMETHYLATION		18	0.394185	1.1404	0.289963	0.762212	1	17742	tags=72%, list=45%, signal=131%
GOMF_MHC_PROTEIN_BINDING	GOMF_MHC_PROTEIN_BINDING		40	0.394412	1.14039	0.300373	0.761692	1	8561	tags=43%, list=22%, signal=54%
GOBP_PROTEIN_TRANSMEMBRANE_TRANSPORT	GOBP_PROTEIN_TRANSMEMBRANE_TRANSPORT		66	0.331585	1.14029	0.273585	0.761482	1	6998	tags=30%, list=18%, signal=37%
GOMF_PHOSPHORIC_ESTER_HYDROLASE_ACTIVITY	GOMF_PHOSPHORIC_ESTER_HYDROLASE_ACTIVITY		355	0.271785	1.14017	0.190741	0.761286	1	5503	tags=23%, list=14%, signal=26%
GOMF_MONOOXYGENASE_ACTIVITY	GOMF_MONOOXYGENASE_ACTIVITY		103	0.369954	1.14015	0.308271	0.76081	1	12460	tags=47%, list=32%, signal=68%
GOBP_NEGATIVE_REGULATION_OF_CARDIOCYTE_DIFFERENTIATION	GOBP_NEGATIVE_REGULATION_OF_CARDIOCYTE_DIFFERENTIATION		15	0.457911	1.14001	0.319149	0.760709	1	5665	tags=33%, list=14%, signal=39%
GOBP_PROTEIN_KINASE_B_SIGNALING	GOBP_PROTEIN_KINASE_B_SIGNALING		201	0.296299	1.14	0.227778	0.760219	1	9261	tags=30%, list=23%, signal=39%
GOBP_RESPONSE_TO_KETONE	GOBP_RESPONSE_TO_KETONE		203	0.300249	1.13986	0.23133	0.760081	1	9469	tags=33%, list=24%, signal=43%
GOBP_DICARBOXYLIC_ACID_TRANSPORT	GOBP_DICARBOXYLIC_ACID_TRANSPORT		95	0.357272	1.1397	0.314991	0.759984	1	11111	tags=44%, list=28%, signal=61%
GOBP_NEGATIVE_REGULATION_OF_EPITHELIAL_CELL_PROLIFERATION	GOBP_NEGATIVE_REGULATION_OF_EPITHELIAL_CELL_PROLIFERATION		162	0.317519	1.13968	0.259921	0.759509	1	12087	tags=35%, list=31%, signal=50%
GOBP_CARDIAC_VENTRICLE_DEVELOPMENT	GOBP_CARDIAC_VENTRICLE_DEVELOPMENT		125	0.374061	1.13964	0.332673	0.759079	1	11162	tags=45%, list=28%, signal=62%
GOCC_CLATHRIN_COATED_PIT	GOCC_CLATHRIN_COATED_PIT		73	0.317309	1.13948	0.277778	0.759091	1	10405	tags=38%, list=26%, signal=52%
GOBP_NEUTRAL_LIPID_METABOLIC_PROCESS	GOBP_NEUTRAL_LIPID_METABOLIC_PROCESS		125	0.308409	1.13944	0.232176	0.758647	1	9806	tags=34%, list=25%, signal=45%
GOBP_CELLULAR_RESPONSE_TO_FATTY_ACID	GOBP_CELLULAR_RESPONSE_TO_FATTY_ACID		34	0.362038	1.13934	0.269928	0.758423	1	9509	tags=38%, list=24%, signal=50%
GOBP_CATECHOL_CONTAINING_COMPOUND_METABOLIC_PROCESS	GOBP_CATECHOL_CONTAINING_COMPOUND_METABOLIC_PROCESS		55	0.362428	1.13925	0.268293	0.758138	1	10628	tags=40%, list=27%, signal=55%
GOBP_EPITHELIAL_CELL_MATURATION	GOBP_EPITHELIAL_CELL_MATURATION		23	0.427337	1.13921	0.299611	0.757714	1	12525	tags=61%, list=32%, signal=89%
GOBP_NEGATIVE_REGULATION_OF_DNA_REPAIR	GOBP_NEGATIVE_REGULATION_OF_DNA_REPAIR		36	0.320221	1.13917	0.27163	0.757321	1	6023	tags=28%, list=15%, signal=33%
GOBP_CD4_POSITIVE_OR_CD8_POSITIVE_ALPHA_BETA_T_CELL_LINEAGE_COMMITMENT	GOBP_CD4_POSITIVE_OR_CD8_POSITIVE_ALPHA_BETA_T_CELL_LINEAGE_COMMITMENT		24	0.373591	1.13898	0.279026	0.757356	1	7773	tags=38%, list=20%, signal=47%
GOBP_NEGATIVE_REGULATION_OF_CELL_SUBSTRATE_ADHESION	GOBP_NEGATIVE_REGULATION_OF_CELL_SUBSTRATE_ADHESION		61	0.350153	1.13882	0.324649	0.757284	1	10073	tags=39%, list=25%, signal=53%
GOCC_ENDOSOME_LUMEN	GOCC_ENDOSOME_LUMEN		41	0.362153	1.13878	0.292776	0.756892	1	5296	tags=24%, list=13%, signal=28%
GOBP_REGULATION_OF_MITOTIC_SISTER_CHROMATID_SEGREGATION	GOBP_REGULATION_OF_MITOTIC_SISTER_CHROMATID_SEGREGATION		53	0.397089	1.13871	0.364522	0.756571	1	12130	tags=51%, list=31%, signal=73%
GOMF_TRIGLYCERIDE_LIPASE_ACTIVITY	GOMF_TRIGLYCERIDE_LIPASE_ACTIVITY		23	0.388616	1.13844	0.299817	0.75686	1	10220	tags=43%, list=26%, signal=59%
GOBP_RESPONSE_TO_REACTIVE_OXYGEN_SPECIES	GOBP_RESPONSE_TO_REACTIVE_OXYGEN_SPECIES		196	0.289272	1.13835	0.242754	0.756591	1	6951	tags=27%, list=18%, signal=33%
GOBP_REGULATION_OF_NITRIC_OXIDE_METABOLIC_PROCESS	GOBP_REGULATION_OF_NITRIC_OXIDE_METABOLIC_PROCESS		63	0.35322	1.13825	0.276051	0.756394	1	5994	tags=24%, list=15%, signal=28%
GOBP_SEROTONIN_TRANSPORT	GOBP_SEROTONIN_TRANSPORT		21	0.45877	1.13768	0.335227	0.757588	1	6026	tags=38%, list=15%, signal=45%
GOBP_REGULATION_OF_PROGRAMMED_NECROTIC_CELL_DEATH	GOBP_REGULATION_OF_PROGRAMMED_NECROTIC_CELL_DEATH		33	0.3969	1.1375	0.300388	0.757576	1	11364	tags=42%, list=29%, signal=59%
GOBP_REGULATION_OF_NEURON_MIGRATION	GOBP_REGULATION_OF_NEURON_MIGRATION		44	0.402441	1.13719	0.319231	0.757978	1	10761	tags=39%, list=27%, signal=53%
GOBP_POSITIVE_REGULATION_OF_PEPTIDYL_THREONINE_PHOSPHORYLATION	GOBP_POSITIVE_REGULATION_OF_PEPTIDYL_THREONINE_PHOSPHORYLATION		29	0.364663	1.13715	0.258528	0.757574	1	6175	tags=28%, list=16%, signal=33%
GOBP_MUSCLE_CELL_PROLIFERATION	GOBP_MUSCLE_CELL_PROLIFERATION		232	0.322697	1.13696	0.282243	0.757597	1	11857	tags=37%, list=30%, signal=53%
GOBP_PLATELET_DERIVED_GROWTH_FACTOR_RECEPTOR_SIGNALING_PATHWAY	GOBP_PLATELET_DERIVED_GROWTH_FACTOR_RECEPTOR_SIGNALING_PATHWAY		56	0.363968	1.13668	0.296512	0.757978	1	7301	tags=32%, list=18%, signal=39%
GOBP_NEGATIVE_REGULATION_OF_CELLULAR_RESPONSE_TO_VASCULAR_ENDOTHELIAL_GROWTH_FACTOR_STIMULUS	GOBP_NEGATIVE_REGULATION_OF_CELLULAR_RESPONSE_TO_VASCULAR_ENDOTHELIAL_GROWTH_FACTOR_STIMULUS		17	0.49976	1.13663	0.355599	0.757563	1	10658	tags=35%, list=27%, signal=48%
GOBP_NEGATIVE_REGULATION_OF_SMOOTH_MUSCLE_CELL_PROLIFERATION	GOBP_NEGATIVE_REGULATION_OF_SMOOTH_MUSCLE_CELL_PROLIFERATION		64	0.361169	1.13654	0.285714	0.757318	1	6240	tags=23%, list=16%, signal=28%
GOBP_NEGATIVE_REGULATION_OF_CELLULAR_SENESCENCE	GOBP_NEGATIVE_REGULATION_OF_CELLULAR_SENESCENCE		25	0.357748	1.13649	0.274194	0.756912	1	2750	tags=20%, list=7%, signal=21%
GOBP_POSITIVE_REGULATION_OF_B_CELL_PROLIFERATION	GOBP_POSITIVE_REGULATION_OF_B_CELL_PROLIFERATION		45	0.339959	1.13637	0.275194	0.756741	1	6062	tags=22%, list=15%, signal=26%
GOBP_MRNA_CATABOLIC_PROCESS	GOBP_MRNA_CATABOLIC_PROCESS		258	0.278159	1.13633	0.281905	0.756343	1	9080	tags=26%, list=23%, signal=33%
GOBP_IMMUNOLOGICAL_MEMORY_PROCESS	GOBP_IMMUNOLOGICAL_MEMORY_PROCESS		17	0.410686	1.13616	0.284091	0.756367	1	12645	tags=59%, list=32%, signal=86%
GOBP_HISTONE_MRNA_METABOLIC_PROCESS	GOBP_HISTONE_MRNA_METABOLIC_PROCESS		24	0.369946	1.13601	0.301848	0.756312	1	7785	tags=29%, list=20%, signal=36%
GOBP_CAMERA_TYPE_EYE_MORPHOGENESIS	GOBP_CAMERA_TYPE_EYE_MORPHOGENESIS		126	0.370718	1.13589	0.308448	0.756131	1	12027	tags=49%, list=30%, signal=70%
GOBP_REGULATION_OF_CARDIOCYTE_DIFFERENTIATION	GOBP_REGULATION_OF_CARDIOCYTE_DIFFERENTIATION		31	0.398341	1.13539	0.321154	0.75705	1	6240	tags=26%, list=16%, signal=31%
GOMF_SULFOTRANSFERASE_ACTIVITY	GOMF_SULFOTRANSFERASE_ACTIVITY		52	0.363303	1.13522	0.255682	0.757062	1	7635	tags=33%, list=19%, signal=40%
GOBP_ENDOCRINE_SYSTEM_DEVELOPMENT	GOBP_ENDOCRINE_SYSTEM_DEVELOPMENT		137	0.353269	1.13521	0.312992	0.756556	1	11162	tags=45%, list=28%, signal=62%
GOMF_NUCLEAR_THYROID_HORMONE_RECEPTOR_BINDING	GOMF_NUCLEAR_THYROID_HORMONE_RECEPTOR_BINDING		28	0.401886	1.13506	0.317814	0.756492	1	13733	tags=50%, list=35%, signal=77%
GOBP_CELLULAR_CARBOHYDRATE_CATABOLIC_PROCESS	GOBP_CELLULAR_CARBOHYDRATE_CATABOLIC_PROCESS		44	0.314495	1.13503	0.248188	0.756042	1	1047	tags=14%, list=3%, signal=14%
GOMF_NUCLEOTIDASE_ACTIVITY	GOMF_NUCLEOTIDASE_ACTIVITY		15	0.421777	1.13499	0.318637	0.755656	1	556	tags=20%, list=1%, signal=20%
GOBP_MYELOID_LEUKOCYTE_MIGRATION	GOBP_MYELOID_LEUKOCYTE_MIGRATION		227	0.314523	1.13492	0.278369	0.75534	1	10146	tags=37%, list=26%, signal=49%
GOMF_SULFUR_COMPOUND_TRANSMEMBRANE_TRANSPORTER_ACTIVITY	GOMF_SULFUR_COMPOUND_TRANSMEMBRANE_TRANSPORTER_ACTIVITY		57	0.345123	1.13485	0.276316	0.755035	1	5621	tags=30%, list=14%, signal=35%
GOBP_CELLULAR_CARBOHYDRATE_METABOLIC_PROCESS	GOBP_CELLULAR_CARBOHYDRATE_METABOLIC_PROCESS		289	0.266851	1.13452	0.201566	0.755601	1	4191	tags=18%, list=11%, signal=20%
GOCC_TRANSCRIPTION_REGULATOR_COMPLEX	GOCC_TRANSCRIPTION_REGULATOR_COMPLEX		497	0.276154	1.13422	0.253597	0.755952	1	10751	tags=35%, list=27%, signal=48%
GOBP_CELLULAR_RESPONSE_TO_PEPTIDE	GOBP_CELLULAR_RESPONSE_TO_PEPTIDE		374	0.270993	1.13421	0.235622	0.755455	1	8748	tags=29%, list=22%, signal=37%
GOBP_ANAPHASE_PROMOTING_COMPLEX_DEPENDENT_CATABOLIC_PROCESS	GOBP_ANAPHASE_PROMOTING_COMPLEX_DEPENDENT_CATABOLIC_PROCESS		24	0.36629	1.13412	0.298246	0.755179	1	6175	tags=29%, list=16%, signal=35%
GOBP_POLYSACCHARIDE_CATABOLIC_PROCESS	GOBP_POLYSACCHARIDE_CATABOLIC_PROCESS		20	0.380746	1.13391	0.267578	0.755319	1	9045	tags=35%, list=23%, signal=45%
GOBP_SPERMATID_DIFFERENTIATION	GOBP_SPERMATID_DIFFERENTIATION		200	0.314623	1.1338	0.25636	0.755096	1	9650	tags=35%, list=24%, signal=45%
GOBP_MONONUCLEAR_CELL_DIFFERENTIATION	GOBP_MONONUCLEAR_CELL_DIFFERENTIATION		472	0.275906	1.13363	0.241187	0.755095	1	8752	tags=29%, list=22%, signal=37%
GOBP_CYTOSKELETON_DEPENDENT_CYTOKINESIS	GOBP_CYTOSKELETON_DEPENDENT_CYTOKINESIS		113	0.289155	1.13362	0.278846	0.75458	1	9430	tags=33%, list=24%, signal=43%
GOBP_FEMALE_GAMETE_GENERATION	GOBP_FEMALE_GAMETE_GENERATION		151	0.31781	1.13312	0.266795	0.755629	1	9667	tags=36%, list=24%, signal=48%
GOBP_REGULATION_OF_LEUKOCYTE_PROLIFERATION	GOBP_REGULATION_OF_LEUKOCYTE_PROLIFERATION		264	0.291968	1.13275	0.245387	0.756268	1	10536	tags=37%, list=27%, signal=50%
GOBP_REGULATION_OF_B_CELL_ACTIVATION	GOBP_REGULATION_OF_B_CELL_ACTIVATION		130	0.307157	1.13238	0.280534	0.756872	1	9423	tags=33%, list=24%, signal=43%
GOMF_NUCLEOTIDE_RECEPTOR_ACTIVITY	GOMF_NUCLEOTIDE_RECEPTOR_ACTIVITY		20	0.406646	1.13236	0.285714	0.7564	1	5923	tags=30%, list=15%, signal=35%
GOBP_NUCLEIC_ACID_PHOSPHODIESTER_BOND_HYDROLYSIS	GOBP_NUCLEIC_ACID_PHOSPHODIESTER_BOND_HYDROLYSIS		236	0.262907	1.13224	0.27881	0.756236	1	9856	tags=32%, list=25%, signal=42%
GOBP_REGULATION_OF_EPITHELIAL_CELL_APOPTOTIC_PROCESS	GOBP_REGULATION_OF_EPITHELIAL_CELL_APOPTOTIC_PROCESS		110	0.328117	1.13177	0.27256	0.757196	1	9460	tags=30%, list=24%, signal=39%
GOCC_INCLUSION_BODY	GOCC_INCLUSION_BODY		74	0.282011	1.13149	0.239623	0.757579	1	6266	tags=22%, list=16%, signal=26%
GOBP_MITOTIC_SISTER_CHROMATID_SEPARATION	GOBP_MITOTIC_SISTER_CHROMATID_SEPARATION		61	0.390297	1.13143	0.352601	0.757252	1	8126	tags=38%, list=21%, signal=47%
GOBP_REGULATION_OF_HEMOPOIESIS	GOBP_REGULATION_OF_HEMOPOIESIS		400	0.282685	1.13121	0.239564	0.757439	1	8752	tags=31%, list=22%, signal=39%
GOCC_CYTOPLASMIC_SIDE_OF_ENDOPLASMIC_RETICULUM_MEMBRANE	GOCC_CYTOPLASMIC_SIDE_OF_ENDOPLASMIC_RETICULUM_MEMBRANE		15	0.435151	1.13107	0.304264	0.757346	1	10603	tags=60%, list=27%, signal=82%
GOMF_SINGLE_STRANDED_DNA_BINDING	GOMF_SINGLE_STRANDED_DNA_BINDING		119	0.289044	1.13094	0.272189	0.757253	1	6626	tags=26%, list=17%, signal=31%
GOBP_PEROXISOME_ORGANIZATION	GOBP_PEROXISOME_ORGANIZATION		37	0.30264	1.13089	0.291417	0.756913	1	10059	tags=32%, list=25%, signal=43%
GOBP_RESPONSE_TO_CHEMOKINE	GOBP_RESPONSE_TO_CHEMOKINE		88	0.336577	1.1307	0.280961	0.756945	1	10404	tags=35%, list=26%, signal=48%
GOBP_NEGATIVE_REGULATION_OF_CELL_CELL_ADHESION	GOBP_NEGATIVE_REGULATION_OF_CELL_CELL_ADHESION		203	0.285784	1.1307	0.236136	0.756443	1	9633	tags=31%, list=24%, signal=40%
GOBP_SPERM_AXONEME_ASSEMBLY	GOBP_SPERM_AXONEME_ASSEMBLY		28	0.414257	1.13042	0.3107	0.756743	1	10143	tags=46%, list=26%, signal=62%
GOCC_MITOTIC_SPINDLE_POLE	GOCC_MITOTIC_SPINDLE_POLE		38	0.359464	1.13041	0.28629	0.756245	1	9157	tags=37%, list=23%, signal=48%
GOBP_NEGATIVE_REGULATION_OF_ATP_DEPENDENT_ACTIVITY	GOBP_NEGATIVE_REGULATION_OF_ATP_DEPENDENT_ACTIVITY		22	0.371208	1.13036	0.276557	0.755894	1	10080	tags=36%, list=25%, signal=49%
GOBP_NEGATIVE_REGULATION_OF_SMOOTH_MUSCLE_CELL_MIGRATION	GOBP_NEGATIVE_REGULATION_OF_SMOOTH_MUSCLE_CELL_MIGRATION		34	0.392324	1.13032	0.311195	0.755546	1	6240	tags=29%, list=16%, signal=35%
GOBP_REGULATION_OF_MYELOID_CELL_DIFFERENTIATION	GOBP_REGULATION_OF_MYELOID_CELL_DIFFERENTIATION		199	0.292154	1.13026	0.243682	0.755203	1	8715	tags=31%, list=22%, signal=39%
GOBP_POSITIVE_REGULATION_OF_EXOCYTOSIS	GOBP_POSITIVE_REGULATION_OF_EXOCYTOSIS		80	0.326831	1.13022	0.268518	0.754808	1	7184	tags=31%, list=18%, signal=38%
GOBP_FEMALE_SEX_DIFFERENTIATION	GOBP_FEMALE_SEX_DIFFERENTIATION		119	0.365752	1.12974	0.328846	0.755663	1	10901	tags=43%, list=28%, signal=59%
GOBP_RETINA_LAYER_FORMATION	GOBP_RETINA_LAYER_FORMATION		23	0.469279	1.12963	0.355899	0.755471	1	12027	tags=52%, list=30%, signal=75%
GOBP_RESPONSE_TO_STEROID_HORMONE	GOBP_RESPONSE_TO_STEROID_HORMONE		332	0.283662	1.12949	0.245455	0.755345	1	9760	tags=31%, list=25%, signal=41%
GOBP_INTRINSIC_APOPTOTIC_SIGNALING_PATHWAY_IN_RESPONSE_TO_OXIDATIVE_STRESS	GOBP_INTRINSIC_APOPTOTIC_SIGNALING_PATHWAY_IN_RESPONSE_TO_OXIDATIVE_STRESS		44	0.336135	1.12935	0.290976	0.755264	1	4732	tags=25%, list=12%, signal=28%
GOBP_POSITIVE_REGULATION_OF_SYNAPTIC_TRANSMISSION	GOBP_POSITIVE_REGULATION_OF_SYNAPTIC_TRANSMISSION		170	0.330796	1.12913	0.318702	0.755402	1	8359	tags=28%, list=21%, signal=35%
GOBP_REGULATION_OF_PEPTIDYL_SERINE_PHOSPHORYLATION	GOBP_REGULATION_OF_PEPTIDYL_SERINE_PHOSPHORYLATION		142	0.30799	1.1291	0.257827	0.754958	1	6902	tags=27%, list=17%, signal=32%
GOCC_ENDOPLASMIC_RETICULUM_GOLGI_INTERMEDIATE_COMPARTMENT	GOCC_ENDOPLASMIC_RETICULUM_GOLGI_INTERMEDIATE_COMPARTMENT		131	0.317555	1.12903	0.283809	0.754649	1	10427	tags=38%, list=26%, signal=52%
GOMF_NUCLEAR_RECEPTOR_BINDING	GOMF_NUCLEAR_RECEPTOR_BINDING		136	0.319253	1.12883	0.297248	0.754774	1	6951	tags=25%, list=18%, signal=30%
GOBP_REGULATION_OF_VASCULAR_ENDOTHELIAL_GROWTH_FACTOR_RECEPTOR_SIGNALING_PATHWAY	GOBP_REGULATION_OF_VASCULAR_ENDOTHELIAL_GROWTH_FACTOR_RECEPTOR_SIGNALING_PATHWAY		31	0.35776	1.12868	0.289963	0.754763	1	12087	tags=42%, list=31%, signal=60%
GOBP_FIBROBLAST_GROWTH_FACTOR_RECEPTOR_SIGNALING_PATHWAY	GOBP_FIBROBLAST_GROWTH_FACTOR_RECEPTOR_SIGNALING_PATHWAY		84	0.354	1.12855	0.3125	0.754617	1	13098	tags=45%, list=33%, signal=68%
GOBP_POSITIVE_REGULATION_OF_VASCULATURE_DEVELOPMENT	GOBP_POSITIVE_REGULATION_OF_VASCULATURE_DEVELOPMENT		175	0.31199	1.12843	0.292365	0.75442	1	8752	tags=32%, list=22%, signal=41%
GOBP_CELL_MATURATION	GOBP_CELL_MATURATION		181	0.314619	1.12821	0.270115	0.754528	1	8627	tags=29%, list=22%, signal=37%
GOBP_ALANINE_TRANSPORT	GOBP_ALANINE_TRANSPORT		18	0.436638	1.1279	0.315068	0.754943	1	7357	tags=39%, list=19%, signal=48%
GOBP_REGULATION_OF_VACUOLE_ORGANIZATION	GOBP_REGULATION_OF_VACUOLE_ORGANIZATION		48	0.323711	1.12786	0.280702	0.754533	1	11085	tags=46%, list=28%, signal=64%
GOCC_MITOCHONDRIA_ASSOCIATED_ENDOPLASMIC_RETICULUM_MEMBRANE	GOCC_MITOCHONDRIA_ASSOCIATED_ENDOPLASMIC_RETICULUM_MEMBRANE		21	0.373679	1.12745	0.291322	0.755268	1	8937	tags=43%, list=23%, signal=55%
GOBP_POSITIVE_REGULATION_OF_ALPHA_BETA_T_CELL_DIFFERENTIATION	GOBP_POSITIVE_REGULATION_OF_ALPHA_BETA_T_CELL_DIFFERENTIATION		51	0.341955	1.12732	0.287523	0.755162	1	7820	tags=37%, list=20%, signal=46%
GOBP_REGULATION_OF_VASCULATURE_DEVELOPMENT	GOBP_REGULATION_OF_VASCULATURE_DEVELOPMENT		328	0.30086	1.12731	0.285978	0.754716	1	9333	tags=29%, list=24%, signal=38%
GOCC_PROTEIN_PHOSPHATASE_TYPE_2A_COMPLEX	GOCC_PROTEIN_PHOSPHATASE_TYPE_2A_COMPLEX		17	0.351166	1.12696	0.288344	0.755223	1	9652	tags=47%, list=24%, signal=62%
GOBP_POSITIVE_REGULATION_OF_CYTOKINESIS	GOBP_POSITIVE_REGULATION_OF_CYTOKINESIS		45	0.325309	1.12684	0.281426	0.755116	1	7205	tags=33%, list=18%, signal=41%
GOBP_ADAPTIVE_THERMOGENESIS	GOBP_ADAPTIVE_THERMOGENESIS		161	0.2953	1.12623	0.278937	0.756507	1	10736	tags=36%, list=27%, signal=49%
GOCC_SPERM_MIDPIECE	GOCC_SPERM_MIDPIECE		49	0.357493	1.1258	0.293135	0.757325	1	6468	tags=31%, list=16%, signal=37%
GOBP_MICROVILLUS_ORGANIZATION	GOBP_MICROVILLUS_ORGANIZATION		30	0.364246	1.12553	0.277344	0.757572	1	7531	tags=37%, list=19%, signal=45%
GOBP_NEGATIVE_REGULATION_OF_CELL_ADHESION	GOBP_NEGATIVE_REGULATION_OF_CELL_ADHESION		303	0.288843	1.12537	0.270321	0.757536	1	9730	tags=31%, list=25%, signal=41%
GOMF_PROTEIN_TRANSPORTER_ACTIVITY	GOMF_PROTEIN_TRANSPORTER_ACTIVITY		35	0.364544	1.12522	0.302457	0.757448	1	6998	tags=37%, list=18%, signal=45%
GOBP_REGULATION_OF_TUBE_SIZE	GOBP_REGULATION_OF_TUBE_SIZE		137	0.352815	1.12521	0.314501	0.75698	1	11883	tags=45%, list=30%, signal=64%
GOBP_MITOCHONDRION_MORPHOGENESIS	GOBP_MITOCHONDRION_MORPHOGENESIS		21	0.377919	1.12515	0.313402	0.756648	1	13114	tags=43%, list=33%, signal=64%
GOBP_LENS_FIBER_CELL_DIFFERENTIATION	GOBP_LENS_FIBER_CELL_DIFFERENTIATION		37	0.35712	1.12497	0.288679	0.756637	1	6902	tags=32%, list=17%, signal=39%
GOBP_NUCLEUS_ORGANIZATION	GOBP_NUCLEUS_ORGANIZATION		146	0.282582	1.12482	0.314501	0.756573	1	9886	tags=34%, list=25%, signal=45%
GOBP_REGULATION_OF_OLIGODENDROCYTE_DIFFERENTIATION	GOBP_REGULATION_OF_OLIGODENDROCYTE_DIFFERENTIATION		42	0.353749	1.1246	0.308851	0.75671	1	8752	tags=40%, list=22%, signal=52%
GOBP_REGULATION_OF_INTRACELLULAR_TRANSPORT	GOBP_REGULATION_OF_INTRACELLULAR_TRANSPORT		330	0.272604	1.12439	0.258303	0.756824	1	6025	tags=22%, list=15%, signal=25%
GOBP_NEGATIVE_REGULATION_OF_PROTEIN_TYROSINE_KINASE_ACTIVITY	GOBP_NEGATIVE_REGULATION_OF_PROTEIN_TYROSINE_KINASE_ACTIVITY		30	0.335893	1.1242	0.277359	0.756893	1	7269	tags=30%, list=18%, signal=37%
GOBP_REGULATION_OF_ENDOPEPTIDASE_ACTIVITY	GOBP_REGULATION_OF_ENDOPEPTIDASE_ACTIVITY		323	0.284581	1.12407	0.27993	0.756775	1	9330	tags=33%, list=24%, signal=43%
GOBP_RRNA_CATABOLIC_PROCESS	GOBP_RRNA_CATABOLIC_PROCESS		21	0.396359	1.12355	0.353398	0.757763	1	5293	tags=33%, list=13%, signal=38%
GOMF_PEPTIDOGLYCAN_BINDING	GOMF_PEPTIDOGLYCAN_BINDING		18	0.422259	1.12351	0.321361	0.757384	1	4861	tags=33%, list=12%, signal=38%
GOBP_CELLULAR_RESPONSE_TO_MECHANICAL_STIMULUS	GOBP_CELLULAR_RESPONSE_TO_MECHANICAL_STIMULUS		72	0.318989	1.1234	0.253188	0.757201	1	8588	tags=36%, list=22%, signal=46%
GOBP_IRE1_MEDIATED_UNFOLDED_PROTEIN_RESPONSE	GOBP_IRE1_MEDIATED_UNFOLDED_PROTEIN_RESPONSE		20	0.429789	1.12328	0.335283	0.757067	1	9755	tags=50%, list=25%, signal=66%
GOBP_VIRION_ASSEMBLY	GOBP_VIRION_ASSEMBLY		37	0.367085	1.12321	0.327651	0.756795	1	6281	tags=32%, list=16%, signal=39%
GOBP_NEURON_FATE_COMMITMENT	GOBP_NEURON_FATE_COMMITMENT		67	0.392065	1.12313	0.358268	0.756536	1	11115	tags=43%, list=28%, signal=60%
GOBP_REGULATION_OF_KETONE_BIOSYNTHETIC_PROCESS	GOBP_REGULATION_OF_KETONE_BIOSYNTHETIC_PROCESS		17	0.40177	1.12309	0.307102	0.756136	1	14918	tags=65%, list=38%, signal=104%
GOCC_RECYCLING_ENDOSOME	GOCC_RECYCLING_ENDOSOME		200	0.267841	1.12296	0.258004	0.755974	1	9842	tags=34%, list=25%, signal=45%
GOMF_NUCLEASE_ACTIVITY	GOMF_NUCLEASE_ACTIVITY		212	0.263489	1.12289	0.259887	0.755692	1	5339	tags=21%, list=14%, signal=24%
GOBP_B_CELL_HOMEOSTASIS	GOBP_B_CELL_HOMEOSTASIS		34	0.367002	1.12209	0.318352	0.757594	1	8140	tags=38%, list=21%, signal=48%
GOBP_REGULATED_EXOCYTOSIS	GOBP_REGULATED_EXOCYTOSIS		228	0.292064	1.12184	0.273423	0.757796	1	5623	tags=25%, list=14%, signal=29%
GOBP_MICROVILLUS_ASSEMBLY	GOBP_MICROVILLUS_ASSEMBLY		22	0.394716	1.12169	0.321499	0.757742	1	10560	tags=45%, list=27%, signal=62%
GOBP_GLYCOLIPID_BIOSYNTHETIC_PROCESS	GOBP_GLYCOLIPID_BIOSYNTHETIC_PROCESS		73	0.290487	1.12168	0.258845	0.75727	1	10893	tags=37%, list=28%, signal=51%
GOBP_RESPONSE_TO_MORPHINE	GOBP_RESPONSE_TO_MORPHINE		28	0.371881	1.12148	0.308257	0.757364	1	3553	tags=29%, list=9%, signal=31%
GOBP_POSITIVE_REGULATION_OF_RELEASE_OF_SEQUESTERED_CALCIUM_ION_INTO_CYTOSOL	GOBP_POSITIVE_REGULATION_OF_RELEASE_OF_SEQUESTERED_CALCIUM_ION_INTO_CYTOSOL		41	0.352584	1.12144	0.301527	0.756973	1	4511	tags=20%, list=11%, signal=22%
GOBP_VIRAL_BUDDING	GOBP_VIRAL_BUDDING		28	0.377405	1.12139	0.330784	0.75662	1	6281	tags=36%, list=16%, signal=42%
GOBP_INSULIN_SECRETION	GOBP_INSULIN_SECRETION		194	0.300547	1.12105	0.284133	0.757108	1	11199	tags=39%, list=28%, signal=54%
GOBP_POLYOL_METABOLIC_PROCESS	GOBP_POLYOL_METABOLIC_PROCESS		117	0.290882	1.12105	0.252788	0.756613	1	3995	tags=19%, list=10%, signal=21%
GOBP_NEGATIVE_REGULATION_OF_TRANSMEMBRANE_TRANSPORT	GOBP_NEGATIVE_REGULATION_OF_TRANSMEMBRANE_TRANSPORT		146	0.305178	1.12092	0.274074	0.756506	1	7778	tags=24%, list=20%, signal=30%
GOBP_PROXIMAL_DISTAL_PATTERN_FORMATION	GOBP_PROXIMAL_DISTAL_PATTERN_FORMATION		34	0.465532	1.1208	0.373757	0.756398	1	7170	tags=35%, list=18%, signal=43%
GOMF_RECEPTOR_ANTAGONIST_ACTIVITY	GOMF_RECEPTOR_ANTAGONIST_ACTIVITY		17	0.442747	1.12078	0.345216	0.755973	1	10385	tags=47%, list=26%, signal=64%
GOMF_SIGNALING_RECEPTOR_INHIBITOR_ACTIVITY	GOMF_SIGNALING_RECEPTOR_INHIBITOR_ACTIVITY		27	0.400495	1.12075	0.325188	0.755546	1	9130	tags=41%, list=23%, signal=53%
GOBP_SEMI_LUNAR_VALVE_DEVELOPMENT	GOBP_SEMI_LUNAR_VALVE_DEVELOPMENT		46	0.376646	1.12038	0.3222	0.756151	1	10876	tags=46%, list=28%, signal=63%
GOBP_POSITIVE_REGULATION_OF_EXTRINSIC_APOPTOTIC_SIGNALING_PATHWAY	GOBP_POSITIVE_REGULATION_OF_EXTRINSIC_APOPTOTIC_SIGNALING_PATHWAY		50	0.344046	1.12026	0.312614	0.756003	1	10934	tags=42%, list=28%, signal=58%
GOCC_PROTEIN_KINASE_COMPLEX	GOCC_PROTEIN_KINASE_COMPLEX		138	0.276745	1.12015	0.250988	0.755801	1	10815	tags=37%, list=27%, signal=51%
GOBP_CD4_POSITIVE_ALPHA_BETA_T_CELL_DIFFERENTIATION	GOBP_CD4_POSITIVE_ALPHA_BETA_T_CELL_DIFFERENTIATION		88	0.333763	1.11996	0.281081	0.755918	1	7773	tags=32%, list=20%, signal=40%
GOBP_RESPONSE_TO_BMP	GOBP_RESPONSE_TO_BMP		178	0.351481	1.11961	0.348249	0.756433	1	11309	tags=42%, list=29%, signal=59%
GOBP_PROTEIN_TETRAMERIZATION	GOBP_PROTEIN_TETRAMERIZATION		88	0.30602	1.11957	0.296226	0.756067	1	4927	tags=20%, list=12%, signal=23%
GOBP_ESTROGEN_METABOLIC_PROCESS	GOBP_ESTROGEN_METABOLIC_PROCESS		38	0.408812	1.11948	0.350746	0.755823	1	14551	tags=58%, list=37%, signal=92%
GOBP_STEROL_TRANSPORT	GOBP_STEROL_TRANSPORT		134	0.282367	1.11947	0.251429	0.755364	1	6369	tags=22%, list=16%, signal=26%
GOCC_CHROMOSOME_TELOMERIC_REGION	GOCC_CHROMOSOME_TELOMERIC_REGION		158	0.267003	1.11942	0.272727	0.755037	1	9060	tags=33%, list=23%, signal=43%
GOBP_CD4_POSITIVE_ALPHA_BETA_T_CELL_ACTIVATION	GOBP_CD4_POSITIVE_ALPHA_BETA_T_CELL_ACTIVATION		113	0.32564	1.11929	0.286486	0.754911	1	9706	tags=37%, list=25%, signal=49%
GOBP_PROTEIN_K63_LINKED_DEUBIQUITINATION	GOBP_PROTEIN_K63_LINKED_DEUBIQUITINATION		35	0.353214	1.11917	0.321012	0.754754	1	7765	tags=40%, list=20%, signal=50%
GOBP_LOCOMOTOR_RHYTHM	GOBP_LOCOMOTOR_RHYTHM		15	0.381637	1.11888	0.302187	0.755086	1	6736	tags=33%, list=17%, signal=40%
GOBP_NEGATIVE_REGULATION_OF_NIK_NF_KAPPAB_SIGNALING	GOBP_NEGATIVE_REGULATION_OF_NIK_NF_KAPPAB_SIGNALING		37	0.40069	1.11885	0.334686	0.754696	1	8865	tags=35%, list=22%, signal=45%
GOBP_AORTIC_VALVE_MORPHOGENESIS	GOBP_AORTIC_VALVE_MORPHOGENESIS		38	0.387791	1.11872	0.340467	0.754574	1	10876	tags=47%, list=28%, signal=65%
GOBP_NEGATIVE_REGULATION_OF_AMIDE_METABOLIC_PROCESS	GOBP_NEGATIVE_REGULATION_OF_AMIDE_METABOLIC_PROCESS		279	0.285758	1.11861	0.291188	0.754411	1	9067	tags=22%, list=23%, signal=28%
GOBP_RNA_DESTABILIZATION	GOBP_RNA_DESTABILIZATION		121	0.327358	1.11851	0.345098	0.754205	1	8954	tags=27%, list=23%, signal=35%
GOBP_HEPATICOBILIARY_SYSTEM_DEVELOPMENT	GOBP_HEPATICOBILIARY_SYSTEM_DEVELOPMENT		142	0.315389	1.11794	0.272388	0.755409	1	9653	tags=36%, list=24%, signal=47%
GOMF_PROTEIN_TYROSINE_KINASE_ACTIVATOR_ACTIVITY	GOMF_PROTEIN_TYROSINE_KINASE_ACTIVATOR_ACTIVITY		32	0.383982	1.11785	0.31286	0.755165	1	13749	tags=56%, list=35%, signal=86%
GOBP_SUPEROXIDE_METABOLIC_PROCESS	GOBP_SUPEROXIDE_METABOLIC_PROCESS		69	0.325056	1.11775	0.26259	0.754982	1	11762	tags=43%, list=30%, signal=62%
GOBP_POSITIVE_REGULATION_OF_PHOSPHATIDYLINOSITOL_3_KINASE_SIGNALING	GOBP_POSITIVE_REGULATION_OF_PHOSPHATIDYLINOSITOL_3_KINASE_SIGNALING		81	0.338634	1.11762	0.299618	0.754881	1	10816	tags=41%, list=27%, signal=56%
GOBP_AMYLOID_BETA_CLEARANCE	GOBP_AMYLOID_BETA_CLEARANCE		37	0.347363	1.11739	0.279159	0.755128	1	11677	tags=46%, list=30%, signal=65%
GOBP_GERM_CELL_DEVELOPMENT	GOBP_GERM_CELL_DEVELOPMENT		313	0.302746	1.11715	0.28937	0.755306	1	9650	tags=34%, list=24%, signal=45%
GOMF_ACYLGLYCEROL_O_ACYLTRANSFERASE_ACTIVITY	GOMF_ACYLGLYCEROL_O_ACYLTRANSFERASE_ACTIVITY		31	0.363169	1.11703	0.298182	0.755154	1	9806	tags=42%, list=25%, signal=56%
GOBP_AUTOPHAGOSOME_ORGANIZATION	GOBP_AUTOPHAGOSOME_ORGANIZATION		113	0.325612	1.11682	0.339048	0.755286	1	11085	tags=41%, list=28%, signal=56%
GOMF_ENZYME_INHIBITOR_ACTIVITY	GOMF_ENZYME_INHIBITOR_ACTIVITY		357	0.275787	1.11659	0.244643	0.755499	1	9442	tags=33%, list=24%, signal=43%
GOBP_MESENCHYME_MORPHOGENESIS	GOBP_MESENCHYME_MORPHOGENESIS		60	0.38109	1.11647	0.341365	0.755333	1	12130	tags=50%, list=31%, signal=72%
GOBP_MEMBRANE_LIPID_METABOLIC_PROCESS	GOBP_MEMBRANE_LIPID_METABOLIC_PROCESS		207	0.261366	1.11641	0.251386	0.755002	1	10893	tags=35%, list=28%, signal=48%
GOBP_L_AMINO_ACID_TRANSPORT	GOBP_L_AMINO_ACID_TRANSPORT		86	0.331308	1.11606	0.291188	0.755564	1	10501	tags=40%, list=27%, signal=54%
GOBP_CELLULAR_RESPONSE_TO_INTERLEUKIN_1	GOBP_CELLULAR_RESPONSE_TO_INTERLEUKIN_1		98	0.315855	1.116	0.28442	0.755245	1	5679	tags=26%, list=14%, signal=30%
GOBP_EPHRIN_RECEPTOR_SIGNALING_PATHWAY	GOBP_EPHRIN_RECEPTOR_SIGNALING_PATHWAY		52	0.337509	1.11579	0.302913	0.755419	1	6559	tags=29%, list=17%, signal=35%
GOBP_MAST_CELL_MEDIATED_IMMUNITY	GOBP_MAST_CELL_MEDIATED_IMMUNITY		60	0.300741	1.11568	0.265873	0.75525	1	5623	tags=23%, list=14%, signal=27%
GOBP_T_HELPER_17_CELL_DIFFERENTIATION	GOBP_T_HELPER_17_CELL_DIFFERENTIATION		29	0.384721	1.11562	0.305861	0.754955	1	7537	tags=38%, list=19%, signal=47%
GOMF_R_SMAD_BINDING	GOMF_R_SMAD_BINDING		24	0.411685	1.11552	0.320537	0.754757	1	10553	tags=50%, list=27%, signal=68%
GOCC_SPECIFIC_GRANULE_MEMBRANE	GOCC_SPECIFIC_GRANULE_MEMBRANE		90	0.325937	1.11542	0.308271	0.754547	1	9406	tags=41%, list=24%, signal=54%
GOBP_CELLULAR_POLYSACCHARIDE_CATABOLIC_PROCESS	GOBP_CELLULAR_POLYSACCHARIDE_CATABOLIC_PROCESS		18	0.386866	1.11498	0.300752	0.755278	1	4037	tags=22%, list=10%, signal=25%
GOBP_NEGATIVE_REGULATION_OF_ACTIN_FILAMENT_DEPOLYMERIZATION	GOBP_NEGATIVE_REGULATION_OF_ACTIN_FILAMENT_DEPOLYMERIZATION		44	0.30179	1.11497	0.272177	0.754809	1	9728	tags=39%, list=25%, signal=51%
GOBP_VASCULOGENESIS	GOBP_VASCULOGENESIS		82	0.370426	1.11455	0.352941	0.75551	1	12266	tags=48%, list=31%, signal=69%
GOBP_PROTEIN_K11_LINKED_UBIQUITINATION	GOBP_PROTEIN_K11_LINKED_UBIQUITINATION		30	0.357324	1.11455	0.304703	0.755036	1	5680	tags=27%, list=14%, signal=31%
GOBP_CELLULAR_RESPONSE_TO_GONADOTROPIN_STIMULUS	GOBP_CELLULAR_RESPONSE_TO_GONADOTROPIN_STIMULUS		20	0.437105	1.11444	0.351297	0.754849	1	13481	tags=55%, list=34%, signal=83%
GOBP_REGULATION_OF_RRNA_PROCESSING	GOBP_REGULATION_OF_RRNA_PROCESSING		16	0.418979	1.11379	0.339658	0.756241	1	5904	tags=31%, list=15%, signal=37%
GOBP_L_GLUTAMATE_IMPORT_ACROSS_PLASMA_MEMBRANE	GOBP_L_GLUTAMATE_IMPORT_ACROSS_PLASMA_MEMBRANE		17	0.46827	1.11374	0.368836	0.755905	1	10482	tags=53%, list=27%, signal=72%
GOMF_TRANSLATION_REPRESSOR_ACTIVITY	GOMF_TRANSLATION_REPRESSOR_ACTIVITY		241	0.321192	1.11368	0.275862	0.755595	1	13297	tags=9%, list=34%, signal=13%
GOBP_NEGATIVE_REGULATION_OF_AMINE_TRANSPORT	GOBP_NEGATIVE_REGULATION_OF_AMINE_TRANSPORT		26	0.431439	1.11368	0.339695	0.755124	1	12639	tags=54%, list=32%, signal=79%
GOBP_NIK_NF_KAPPAB_SIGNALING	GOBP_NIK_NF_KAPPAB_SIGNALING		140	0.315058	1.11363	0.302281	0.754785	1	8865	tags=29%, list=22%, signal=38%
GOMF_GROWTH_FACTOR_ACTIVITY	GOMF_GROWTH_FACTOR_ACTIVITY		158	0.341703	1.11322	0.35009	0.755499	1	6759	tags=28%, list=17%, signal=33%
GOBP_PEPTIDE_TRANSPORT	GOBP_PEPTIDE_TRANSPORT		255	0.29854	1.11318	0.28281	0.75513	1	11199	tags=39%, list=28%, signal=54%
GOBP_REGULATION_OF_LEUKOCYTE_DIFFERENTIATION	GOBP_REGULATION_OF_LEUKOCYTE_DIFFERENTIATION		315	0.28425	1.11281	0.267399	0.755713	1	8207	tags=30%, list=21%, signal=38%
GOBP_POSITIVE_REGULATION_OF_DENDRITIC_SPINE_DEVELOPMENT	GOBP_POSITIVE_REGULATION_OF_DENDRITIC_SPINE_DEVELOPMENT		35	0.388742	1.11279	0.356137	0.755299	1	2308	tags=17%, list=6%, signal=18%
GOBP_REGULATION_OF_CHROMOSOME_ORGANIZATION	GOBP_REGULATION_OF_CHROMOSOME_ORGANIZATION		250	0.278172	1.11273	0.314229	0.754992	1	8435	tags=32%, list=21%, signal=41%
GOBP_PLASMA_MEMBRANE_REPAIR	GOBP_PLASMA_MEMBRANE_REPAIR		29	0.370217	1.11272	0.299283	0.75453	1	2921	tags=21%, list=7%, signal=22%
GOMF_HELICASE_ACTIVITY	GOMF_HELICASE_ACTIVITY		154	0.281588	1.11248	0.314286	0.754774	1	10799	tags=31%, list=27%, signal=43%
GOBP_NEGATIVE_REGULATION_OF_PROTEIN_LOCALIZATION_TO_CELL_PERIPHERY	GOBP_NEGATIVE_REGULATION_OF_PROTEIN_LOCALIZATION_TO_CELL_PERIPHERY		26	0.337071	1.11233	0.30888	0.754714	1	4822	tags=19%, list=12%, signal=22%
GOBP_MITOTIC_CELL_CYCLE_CHECKPOINT_SIGNALING	GOBP_MITOTIC_CELL_CYCLE_CHECKPOINT_SIGNALING		140	0.305881	1.11227	0.347328	0.754412	1	8126	tags=32%, list=21%, signal=40%
GOBP_OSTEOBLAST_PROLIFERATION	GOBP_OSTEOBLAST_PROLIFERATION		36	0.358289	1.11218	0.303748	0.754163	1	6650	tags=25%, list=17%, signal=30%
GOCC_RECYCLING_ENDOSOME_MEMBRANE	GOCC_RECYCLING_ENDOSOME_MEMBRANE		102	0.296497	1.11201	0.305816	0.754185	1	9782	tags=37%, list=25%, signal=49%
GOCC_PLATELET_ALPHA_GRANULE_LUMEN	GOCC_PLATELET_ALPHA_GRANULE_LUMEN		67	0.345498	1.11191	0.330292	0.753976	1	6025	tags=25%, list=15%, signal=30%
GOBP_REGULATION_OF_ADENYLATE_CYCLASE_ACTIVITY	GOBP_REGULATION_OF_ADENYLATE_CYCLASE_ACTIVITY		50	0.36832	1.11148	0.312385	0.754777	1	11868	tags=52%, list=30%, signal=74%
GOMF_TRANSFORMING_GROWTH_FACTOR_BETA_RECEPTOR_BINDING	GOMF_TRANSFORMING_GROWTH_FACTOR_BETA_RECEPTOR_BINDING		23	0.402239	1.11147	0.321577	0.754315	1	12681	tags=52%, list=32%, signal=77%
GOBP_REGULATION_OF_DNA_BINDING_TRANSCRIPTION_FACTOR_ACTIVITY	GOBP_REGULATION_OF_DNA_BINDING_TRANSCRIPTION_FACTOR_ACTIVITY		455	0.272921	1.11117	0.252708	0.754707	1	6025	tags=22%, list=15%, signal=25%
GOBP_NEGATIVE_REGULATION_OF_SIGNAL_TRANSDUCTION_IN_ABSENCE_OF_LIGAND	GOBP_NEGATIVE_REGULATION_OF_SIGNAL_TRANSDUCTION_IN_ABSENCE_OF_LIGAND		34	0.34296	1.11098	0.282187	0.754759	1	4025	tags=18%, list=10%, signal=20%
GOBP_POSITIVE_REGULATION_OF_CHEMOTAXIS	GOBP_POSITIVE_REGULATION_OF_CHEMOTAXIS		140	0.305621	1.1106	0.29927	0.75534	1	6778	tags=26%, list=17%, signal=32%
GOBP_LEUKOCYTE_PROLIFERATION	GOBP_LEUKOCYTE_PROLIFERATION		345	0.273052	1.11046	0.269162	0.755279	1	10536	tags=36%, list=27%, signal=48%
GOBP_AMINO_ACID_TRANSPORT	GOBP_AMINO_ACID_TRANSPORT		148	0.33939	1.10997	0.333984	0.756204	1	10501	tags=43%, list=27%, signal=58%
GOMF_ATP_HYDROLYSIS_ACTIVITY	GOMF_ATP_HYDROLYSIS_ACTIVITY		376	0.238674	1.10978	0.235741	0.756312	1	9481	tags=28%, list=24%, signal=37%
GOMF_PHOSPHATIDYLINOSITOL_PHOSPHATE_BINDING	GOMF_PHOSPHATIDYLINOSITOL_PHOSPHATE_BINDING		178	0.258086	1.10973	0.233766	0.755979	1	8997	tags=28%, list=23%, signal=36%
GOBP_REGULATION_OF_SKELETAL_MUSCLE_TISSUE_DEVELOPMENT	GOBP_REGULATION_OF_SKELETAL_MUSCLE_TISSUE_DEVELOPMENT		27	0.387035	1.10963	0.34236	0.755795	1	5960	tags=26%, list=15%, signal=31%
GOBP_COPPER_ION_TRANSPORT	GOBP_COPPER_ION_TRANSPORT		16	0.419492	1.10958	0.330078	0.755471	1	5172	tags=31%, list=13%, signal=36%
GOBP_GLYCINE_TRANSPORT	GOBP_GLYCINE_TRANSPORT		15	0.456586	1.10934	0.357143	0.755727	1	10501	tags=47%, list=27%, signal=64%
GOMF_PHOSPHATASE_REGULATOR_ACTIVITY	GOMF_PHOSPHATASE_REGULATOR_ACTIVITY		110	0.285972	1.10907	0.279926	0.756048	1	6765	tags=26%, list=17%, signal=32%
GOBP_VIRAL_RELEASE_FROM_HOST_CELL	GOBP_VIRAL_RELEASE_FROM_HOST_CELL		29	0.399093	1.10877	0.328923	0.756415	1	7087	tags=31%, list=18%, signal=38%
GOBP_NEGATIVE_REGULATION_OF_PROTEIN_SERINE_THREONINE_KINASE_ACTIVITY	GOBP_NEGATIVE_REGULATION_OF_PROTEIN_SERINE_THREONINE_KINASE_ACTIVITY		116	0.28941	1.10875	0.280392	0.756005	1	11857	tags=43%, list=30%, signal=61%
GOBP_NEGATIVE_REGULATION_OF_HYDROLASE_ACTIVITY	GOBP_NEGATIVE_REGULATION_OF_HYDROLASE_ACTIVITY		332	0.269267	1.10787	0.258741	0.75806	1	10427	tags=34%, list=26%, signal=46%
GOMF_NEUTRAL_L_AMINO_ACID_TRANSMEMBRANE_TRANSPORTER_ACTIVITY	GOMF_NEUTRAL_L_AMINO_ACID_TRANSMEMBRANE_TRANSPORTER_ACTIVITY		45	0.362279	1.10766	0.352031	0.758148	1	10501	tags=47%, list=27%, signal=63%
GOBP_MESONEPHROS_DEVELOPMENT	GOBP_MESONEPHROS_DEVELOPMENT		100	0.376087	1.10766	0.351779	0.757688	1	11162	tags=41%, list=28%, signal=57%
GOBP_INSULIN_LIKE_GROWTH_FACTOR_RECEPTOR_SIGNALING_PATHWAY	GOBP_INSULIN_LIKE_GROWTH_FACTOR_RECEPTOR_SIGNALING_PATHWAY		49	0.323777	1.10764	0.29899	0.75726	1	5296	tags=24%, list=13%, signal=28%
GOBP_TOLL_LIKE_RECEPTOR_3_SIGNALING_PATHWAY	GOBP_TOLL_LIKE_RECEPTOR_3_SIGNALING_PATHWAY		19	0.424625	1.1071	0.337165	0.758409	1	5131	tags=32%, list=13%, signal=36%
GOBP_INTERLEUKIN_17_PRODUCTION	GOBP_INTERLEUKIN_17_PRODUCTION		47	0.370918	1.10699	0.322284	0.758257	1	8764	tags=30%, list=22%, signal=38%
GOBP_INNERVATION	GOBP_INNERVATION		27	0.416397	1.10665	0.358974	0.75875	1	5508	tags=22%, list=14%, signal=26%
GOBP_ACETYL_COA_BIOSYNTHETIC_PROCESS	GOBP_ACETYL_COA_BIOSYNTHETIC_PROCESS		17	0.375122	1.10659	0.317814	0.758441	1	5205	tags=29%, list=13%, signal=34%
GOBP_EXOCYTIC_PROCESS	GOBP_EXOCYTIC_PROCESS		85	0.297691	1.10628	0.292683	0.758945	1	8368	tags=29%, list=21%, signal=37%
GOMF_CXCR_CHEMOKINE_RECEPTOR_BINDING	GOMF_CXCR_CHEMOKINE_RECEPTOR_BINDING		18	0.457207	1.10621	0.375701	0.758665	1	8365	tags=39%, list=21%, signal=49%
GOBP_SKELETAL_MUSCLE_ADAPTATION	GOBP_SKELETAL_MUSCLE_ADAPTATION		25	0.415942	1.1062	0.340467	0.758215	1	13760	tags=56%, list=35%, signal=86%
GOBP_NEGATIVE_REGULATION_OF_REPRODUCTIVE_PROCESS	GOBP_NEGATIVE_REGULATION_OF_REPRODUCTIVE_PROCESS		75	0.33399	1.10594	0.300935	0.758473	1	8940	tags=32%, list=23%, signal=41%
GOBP_RECOMBINATIONAL_REPAIR	GOBP_RECOMBINATIONAL_REPAIR		175	0.263026	1.10527	0.274949	0.759985	1	10799	tags=38%, list=27%, signal=52%
GOBP_MITOTIC_NUCLEAR_DIVISION	GOBP_MITOTIC_NUCLEAR_DIVISION		289	0.292775	1.10517	0.348928	0.759797	1	9718	tags=37%, list=25%, signal=49%
GOBP_MULTIVESICULAR_BODY_SORTING_PATHWAY	GOBP_MULTIVESICULAR_BODY_SORTING_PATHWAY		48	0.319944	1.1051	0.335893	0.759542	1	6281	tags=31%, list=16%, signal=37%
GOBP_POSTSYNAPTIC_DENSITY_ASSEMBLY	GOBP_POSTSYNAPTIC_DENSITY_ASSEMBLY		22	0.416485	1.10446	0.341556	0.760896	1	11467	tags=36%, list=29%, signal=51%
GOMF_ATP_DEPENDENT_ACTIVITY_ACTING_ON_RNA	GOMF_ATP_DEPENDENT_ACTIVITY_ACTING_ON_RNA		77	0.329877	1.10443	0.351145	0.76052	1	2308	tags=12%, list=6%, signal=12%
GOBP_WOUND_HEALING	GOBP_WOUND_HEALING		432	0.281901	1.10426	0.294444	0.760525	1	7501	tags=26%, list=19%, signal=31%
GOBP_ACTIN_CYTOSKELETON_REORGANIZATION	GOBP_ACTIN_CYTOSKELETON_REORGANIZATION		114	0.292525	1.10412	0.274953	0.760459	1	9502	tags=34%, list=24%, signal=45%
GOBP_RESPONSE_TO_DEXAMETHASONE	GOBP_RESPONSE_TO_DEXAMETHASONE		43	0.32653	1.10404	0.310786	0.760238	1	9469	tags=35%, list=24%, signal=46%
GOCC_FIBRILLAR_CENTER	GOCC_FIBRILLAR_CENTER		145	0.274505	1.10385	0.299611	0.760288	1	5865	tags=23%, list=15%, signal=27%
GOMF_PROTEASOME_BINDING	GOMF_PROTEASOME_BINDING		17	0.382459	1.10383	0.316602	0.759867	1	7894	tags=41%, list=20%, signal=51%
GOBP_NUCLEOSIDE_METABOLIC_PROCESS	GOBP_NUCLEOSIDE_METABOLIC_PROCESS		55	0.330361	1.10351	0.297456	0.760343	1	9275	tags=35%, list=23%, signal=45%
GOBP_RESPONSE_TO_AMINE	GOBP_RESPONSE_TO_AMINE		48	0.344217	1.10329	0.311445	0.760469	1	6937	tags=29%, list=18%, signal=35%
GOBP_DEVELOPMENT_OF_PRIMARY_FEMALE_SEXUAL_CHARACTERISTICS	GOBP_DEVELOPMENT_OF_PRIMARY_FEMALE_SEXUAL_CHARACTERISTICS		105	0.353178	1.10328	0.340426	0.760015	1	10901	tags=43%, list=28%, signal=59%
GOBP_NEGATIVE_REGULATION_OF_MUSCLE_CELL_DIFFERENTIATION	GOBP_NEGATIVE_REGULATION_OF_MUSCLE_CELL_DIFFERENTIATION		70	0.32688	1.10315	0.317073	0.759877	1	6937	tags=29%, list=18%, signal=35%
GOCC_PHOTORECEPTOR_OUTER_SEGMENT	GOCC_PHOTORECEPTOR_OUTER_SEGMENT		92	0.343115	1.10309	0.34296	0.759578	1	8048	tags=33%, list=20%, signal=41%
GOMF_PHOSPHATIDYLGLYCEROL_BINDING	GOMF_PHOSPHATIDYLGLYCEROL_BINDING		15	0.393458	1.10248	0.330784	0.760854	1	5265	tags=27%, list=13%, signal=31%
GOBP_NEURON_RECOGNITION	GOBP_NEURON_RECOGNITION		46	0.372595	1.10242	0.352826	0.760594	1	2124	tags=15%, list=5%, signal=16%
GOBP_REGULATION_OF_MESENCHYMAL_CELL_PROLIFERATION	GOBP_REGULATION_OF_MESENCHYMAL_CELL_PROLIFERATION		31	0.407847	1.10228	0.364542	0.760512	1	8146	tags=32%, list=21%, signal=41%
GOBP_NEPHRON_MORPHOGENESIS	GOBP_NEPHRON_MORPHOGENESIS		78	0.382497	1.10224	0.351515	0.760167	1	7795	tags=31%, list=20%, signal=38%
GOCC_TRANSFERASE_COMPLEX_TRANSFERRING_PHOSPHORUS_CONTAINING_GROUPS	GOCC_TRANSFERASE_COMPLEX_TRANSFERRING_PHOSPHORUS_CONTAINING_GROUPS		288	0.256783	1.10224	0.303502	0.759704	1	8727	tags=29%, list=22%, signal=37%
GOBP_BIOMINERAL_TISSUE_DEVELOPMENT	GOBP_BIOMINERAL_TISSUE_DEVELOPMENT		171	0.317611	1.10223	0.330841	0.759259	1	10881	tags=37%, list=28%, signal=51%
GOBP_CELLULAR_RESPONSE_TO_FLUID_SHEAR_STRESS	GOBP_CELLULAR_RESPONSE_TO_FLUID_SHEAR_STRESS		20	0.429788	1.10197	0.335306	0.759511	1	8037	tags=45%, list=20%, signal=56%
GOCC_RNA_POLYMERASE_II_TRANSCRIPTION_REGULATOR_COMPLEX	GOCC_RNA_POLYMERASE_II_TRANSCRIPTION_REGULATOR_COMPLEX		242	0.281475	1.10178	0.316081	0.759563	1	10751	tags=36%, list=27%, signal=49%
GOBP_REGULATION_OF_CYSTEINE_TYPE_ENDOPEPTIDASE_ACTIVITY	GOBP_REGULATION_OF_CYSTEINE_TYPE_ENDOPEPTIDASE_ACTIVITY		231	0.292309	1.10169	0.286245	0.75935	1	8382	tags=31%, list=21%, signal=39%
GOBP_LUNG_ALVEOLUS_DEVELOPMENT	GOBP_LUNG_ALVEOLUS_DEVELOPMENT		46	0.365459	1.10157	0.364919	0.759258	1	6870	tags=33%, list=17%, signal=39%
GOBP_GONADOTROPIN_SECRETION	GOBP_GONADOTROPIN_SECRETION		17	0.5053	1.10128	0.402697	0.75963	1	13484	tags=65%, list=34%, signal=98%
GOBP_FEAR_RESPONSE	GOBP_FEAR_RESPONSE		45	0.388594	1.1011	0.373814	0.759618	1	9882	tags=42%, list=25%, signal=56%
GOBP_REGULATION_OF_CYSTEINE_TYPE_ENDOPEPTIDASE_ACTIVITY_INVOLVED_IN_APOPTOTIC_SIGNALING_PATHWAY	GOBP_REGULATION_OF_CYSTEINE_TYPE_ENDOPEPTIDASE_ACTIVITY_INVOLVED_IN_APOPTOTIC_SIGNALING_PATHWAY		17	0.400691	1.10083	0.335206	0.75998	1	5615	tags=35%, list=14%, signal=41%
GOBP_REGULATION_OF_DNA_STRAND_ELONGATION	GOBP_REGULATION_OF_DNA_STRAND_ELONGATION		17	0.367434	1.10081	0.335366	0.759562	1	5220	tags=35%, list=13%, signal=41%
GOMF_ARACHIDONIC_ACID_MONOOXYGENASE_ACTIVITY	GOMF_ARACHIDONIC_ACID_MONOOXYGENASE_ACTIVITY		18	0.487233	1.10056	0.379576	0.759811	1	11628	tags=61%, list=29%, signal=87%
GOMF_UBIQUITIN_LIKE_PROTEIN_CONJUGATING_ENZYME_BINDING	GOMF_UBIQUITIN_LIKE_PROTEIN_CONJUGATING_ENZYME_BINDING		37	0.321586	1.10036	0.326172	0.759875	1	8453	tags=35%, list=21%, signal=45%
GOBP_REGULATION_OF_PROTEASOMAL_PROTEIN_CATABOLIC_PROCESS	GOBP_REGULATION_OF_PROTEASOMAL_PROTEIN_CATABOLIC_PROCESS		189	0.295241	1.10025	0.32567	0.759748	1	6300	tags=26%, list=16%, signal=31%
GOBP_SULFUR_COMPOUND_BIOSYNTHETIC_PROCESS	GOBP_SULFUR_COMPOUND_BIOSYNTHETIC_PROCESS		151	0.264516	1.09998	0.270115	0.760061	1	5205	tags=23%, list=13%, signal=26%
GOBP_SLEEP	GOBP_SLEEP		29	0.374719	1.09998	0.335766	0.759601	1	10410	tags=45%, list=26%, signal=61%
GOBP_LIPID_HOMEOSTASIS	GOBP_LIPID_HOMEOSTASIS		166	0.283202	1.09997	0.293796	0.759171	1	10456	tags=32%, list=26%, signal=43%
GOBP_NEGATIVE_REGULATION_OF_CALCIUM_ION_TRANSPORT	GOBP_NEGATIVE_REGULATION_OF_CALCIUM_ION_TRANSPORT		70	0.327211	1.09959	0.329457	0.759759	1	6468	tags=21%, list=16%, signal=26%
GOMF_SODIUM_CHANNEL_REGULATOR_ACTIVITY	GOMF_SODIUM_CHANNEL_REGULATOR_ACTIVITY		36	0.366295	1.09934	0.339731	0.760003	1	11139	tags=50%, list=28%, signal=70%
GOBP_ATRIAL_CARDIAC_MUSCLE_TISSUE_DEVELOPMENT	GOBP_ATRIAL_CARDIAC_MUSCLE_TISSUE_DEVELOPMENT		22	0.484864	1.09899	0.392381	0.760572	1	11162	tags=50%, list=28%, signal=70%
GOBP_CELLULAR_RESPONSE_TO_BIOTIC_STIMULUS	GOBP_CELLULAR_RESPONSE_TO_BIOTIC_STIMULUS		251	0.3033	1.09891	0.301136	0.760333	1	8763	tags=29%, list=22%, signal=38%
GOBP_DICARBOXYLIC_ACID_CATABOLIC_PROCESS	GOBP_DICARBOXYLIC_ACID_CATABOLIC_PROCESS		19	0.407152	1.09882	0.334615	0.76013	1	2272	tags=21%, list=6%, signal=22%
GOBP_REGULATION_OF_WOUND_HEALING	GOBP_REGULATION_OF_WOUND_HEALING		133	0.329876	1.09859	0.32963	0.76032	1	10675	tags=40%, list=27%, signal=54%
GOBP_NEGATIVE_REGULATION_OF_PEPTIDYL_THREONINE_PHOSPHORYLATION	GOBP_NEGATIVE_REGULATION_OF_PEPTIDYL_THREONINE_PHOSPHORYLATION		18	0.447418	1.09851	0.368421	0.760092	1	10653	tags=44%, list=27%, signal=61%
GOBP_REGULATION_OF_SYNCYTIUM_FORMATION_BY_PLASMA_MEMBRANE_FUSION	GOBP_REGULATION_OF_SYNCYTIUM_FORMATION_BY_PLASMA_MEMBRANE_FUSION		30	0.340645	1.0983	0.32342	0.76023	1	5735	tags=23%, list=15%, signal=27%
GOBP_POSITIVE_REGULATION_OF_CHROMOSOME_ORGANIZATION	GOBP_POSITIVE_REGULATION_OF_CHROMOSOME_ORGANIZATION		111	0.268653	1.09829	0.299197	0.759788	1	8710	tags=33%, list=22%, signal=43%
GOBP_POSITIVE_REGULATION_OF_MESENCHYMAL_CELL_PROLIFERATION	GOBP_POSITIVE_REGULATION_OF_MESENCHYMAL_CELL_PROLIFERATION		24	0.4265	1.09772	0.38477	0.760952	1	7851	tags=33%, list=20%, signal=42%
GOBP_NEGATIVE_REGULATION_OF_ALCOHOL_BIOSYNTHETIC_PROCESS	GOBP_NEGATIVE_REGULATION_OF_ALCOHOL_BIOSYNTHETIC_PROCESS		16	0.385388	1.09766	0.334638	0.760671	1	5173	tags=31%, list=13%, signal=36%
GOBP_NEGATIVE_REGULATION_OF_B_CELL_APOPTOTIC_PROCESS	GOBP_NEGATIVE_REGULATION_OF_B_CELL_APOPTOTIC_PROCESS		16	0.429093	1.0974	0.351711	0.760966	1	10569	tags=56%, list=27%, signal=77%
GOBP_REGULATION_OF_CORTICOSTEROID_HORMONE_SECRETION	GOBP_REGULATION_OF_CORTICOSTEROID_HORMONE_SECRETION		16	0.431316	1.09735	0.347584	0.760664	1	11557	tags=44%, list=29%, signal=62%
GOBP_RESPONSE_TO_TUMOR_CELL	GOBP_RESPONSE_TO_TUMOR_CELL		40	0.354133	1.09673	0.300738	0.761937	1	13755	tags=60%, list=35%, signal=92%
GOBP_REGULATION_OF_T_CELL_ACTIVATION	GOBP_REGULATION_OF_T_CELL_ACTIVATION		371	0.275677	1.09657	0.289617	0.76194	1	8265	tags=30%, list=21%, signal=37%
GOBP_SIGNALING_RECEPTOR_LIGAND_PRECURSOR_PROCESSING	GOBP_SIGNALING_RECEPTOR_LIGAND_PRECURSOR_PROCESSING		40	0.358685	1.09642	0.348748	0.761909	1	9650	tags=45%, list=24%, signal=59%
GOBP_POSITIVE_REGULATION_OF_MACROPHAGE_ACTIVATION	GOBP_POSITIVE_REGULATION_OF_MACROPHAGE_ACTIVATION		27	0.364395	1.09641	0.303085	0.761454	1	10536	tags=33%, list=27%, signal=45%
GOBP_REGULATION_OF_DENDRITIC_SPINE_DEVELOPMENT	GOBP_REGULATION_OF_DENDRITIC_SPINE_DEVELOPMENT		54	0.364749	1.09576	0.364729	0.762902	1	3977	tags=22%, list=10%, signal=25%
GOMF_TRANSFERASE_ACTIVITY_TRANSFERRING_SULPHUR_CONTAINING_GROUPS	GOMF_TRANSFERASE_ACTIVITY_TRANSFERRING_SULPHUR_CONTAINING_GROUPS		70	0.307754	1.09573	0.272381	0.762536	1	7635	tags=31%, list=19%, signal=39%
GOCC_PLATELET_ALPHA_GRANULE	GOCC_PLATELET_ALPHA_GRANULE		90	0.333757	1.09569	0.333333	0.762196	1	6025	tags=24%, list=15%, signal=29%
GOMF_MRNA_3_UTR_BINDING	GOMF_MRNA_3_UTR_BINDING		206	0.298722	1.09555	0.31286	0.762144	1	9202	tags=16%, list=23%, signal=20%
GOBP_HIGH_DENSITY_LIPOPROTEIN_PARTICLE_REMODELING	GOBP_HIGH_DENSITY_LIPOPROTEIN_PARTICLE_REMODELING		16	0.382393	1.0955	0.322581	0.761818	1	6369	tags=31%, list=16%, signal=37%
GOBP_QUATERNARY_AMMONIUM_GROUP_TRANSPORT	GOBP_QUATERNARY_AMMONIUM_GROUP_TRANSPORT		28	0.390293	1.0954	0.361905	0.761612	1	9483	tags=39%, list=24%, signal=52%
GOBP_NEGATIVE_REGULATION_OF_EPITHELIAL_TO_MESENCHYMAL_TRANSITION	GOBP_NEGATIVE_REGULATION_OF_EPITHELIAL_TO_MESENCHYMAL_TRANSITION		40	0.383114	1.09516	0.346743	0.761857	1	9213	tags=35%, list=23%, signal=46%
GOBP_BIOGENIC_AMINE_METABOLIC_PROCESS	GOBP_BIOGENIC_AMINE_METABOLIC_PROCESS		98	0.311048	1.09506	0.318099	0.761675	1	10628	tags=39%, list=27%, signal=53%
GOBP_PROTEIN_AUTOPROCESSING	GOBP_PROTEIN_AUTOPROCESSING		28	0.364763	1.0946	0.332117	0.762521	1	9402	tags=39%, list=24%, signal=52%
GOBP_REGULATION_OF_EXCRETION	GOBP_REGULATION_OF_EXCRETION		23	0.406907	1.09428	0.333333	0.762993	1	1477	tags=17%, list=4%, signal=18%
GOBP_POSITIVE_REGULATION_OF_SKELETAL_MUSCLE_TISSUE_DEVELOPMENT	GOBP_POSITIVE_REGULATION_OF_SKELETAL_MUSCLE_TISSUE_DEVELOPMENT		20	0.410087	1.09424	0.379845	0.762668	1	8111	tags=35%, list=21%, signal=44%
GOCC_P_BODY	GOCC_P_BODY		97	0.301637	1.09423	0.340304	0.762244	1	4079	tags=18%, list=10%, signal=19%
GOBP_THYMUS_DEVELOPMENT	GOBP_THYMUS_DEVELOPMENT		48	0.305	1.09423	0.302281	0.761796	1	8207	tags=27%, list=21%, signal=34%
GOBP_MORPHOGENESIS_OF_AN_EPITHELIAL_FOLD	GOBP_MORPHOGENESIS_OF_AN_EPITHELIAL_FOLD		24	0.45402	1.09419	0.412475	0.761449	1	7555	tags=38%, list=19%, signal=46%
GOBP_FOREBRAIN_NEURON_DEVELOPMENT	GOBP_FOREBRAIN_NEURON_DEVELOPMENT		24	0.394852	1.09402	0.357285	0.761466	1	9249	tags=42%, list=23%, signal=54%
GOCC_AXONEMAL_DYNEIN_COMPLEX	GOCC_AXONEMAL_DYNEIN_COMPLEX		22	0.439281	1.09396	0.386408	0.761176	1	16250	tags=77%, list=41%, signal=131%
GOCC_MALE_GERM_CELL_NUCLEUS	GOCC_MALE_GERM_CELL_NUCLEUS		52	0.312267	1.09378	0.317844	0.761185	1	7820	tags=27%, list=20%, signal=34%
GOBP_CATECHOL_CONTAINING_COMPOUND_BIOSYNTHETIC_PROCESS	GOBP_CATECHOL_CONTAINING_COMPOUND_BIOSYNTHETIC_PROCESS		22	0.403427	1.09372	0.357143	0.760881	1	10019	tags=41%, list=25%, signal=55%
GOBP_CDC42_PROTEIN_SIGNAL_TRANSDUCTION	GOBP_CDC42_PROTEIN_SIGNAL_TRANSDUCTION		17	0.388216	1.0936	0.345238	0.760778	1	6291	tags=35%, list=16%, signal=42%
GOBP_NUCLEOTIDE_BINDING_OLIGOMERIZATION_DOMAIN_CONTAINING_2_SIGNALING_PATHWAY	GOBP_NUCLEOTIDE_BINDING_OLIGOMERIZATION_DOMAIN_CONTAINING_2_SIGNALING_PATHWAY		16	0.444736	1.09347	0.353612	0.760724	1	9327	tags=50%, list=24%, signal=65%
GOMF_RNA_ENDONUCLEASE_ACTIVITY	GOMF_RNA_ENDONUCLEASE_ACTIVITY		70	0.291416	1.09338	0.323194	0.760517	1	8123	tags=34%, list=21%, signal=43%
GOBP_SNRNA_METABOLIC_PROCESS	GOBP_SNRNA_METABOLIC_PROCESS		57	0.306309	1.09325	0.31286	0.760391	1	11746	tags=39%, list=30%, signal=55%
GOBP_STRESS_GRANULE_ASSEMBLY	GOBP_STRESS_GRANULE_ASSEMBLY		28	0.395645	1.09316	0.368209	0.760186	1	10230	tags=36%, list=26%, signal=48%
GOBP_CELLULAR_RESPONSE_TO_UNFOLDED_PROTEIN	GOBP_CELLULAR_RESPONSE_TO_UNFOLDED_PROTEIN		98	0.340238	1.09291	0.361702	0.76046	1	9776	tags=37%, list=25%, signal=49%
GOBP_B_CELL_APOPTOTIC_PROCESS	GOBP_B_CELL_APOPTOTIC_PROCESS		27	0.421168	1.09259	0.40153	0.76089	1	1644	tags=22%, list=4%, signal=23%
GOBP_MAINTENANCE_OF_PROTEIN_LOCATION_IN_CELL	GOBP_MAINTENANCE_OF_PROTEIN_LOCATION_IN_CELL		64	0.299584	1.09257	0.331429	0.760486	1	9269	tags=38%, list=23%, signal=49%
GOCC_TRANSCRIPTION_ELONGATION_FACTOR_COMPLEX	GOCC_TRANSCRIPTION_ELONGATION_FACTOR_COMPLEX		47	0.341431	1.09253	0.350495	0.760163	1	7294	tags=30%, list=18%, signal=36%
GOBP_POSITIVE_REGULATION_OF_INSULIN_SECRETION_INVOLVED_IN_CELLULAR_RESPONSE_TO_GLUCOSE_STIMULUS	GOBP_POSITIVE_REGULATION_OF_INSULIN_SECRETION_INVOLVED_IN_CELLULAR_RESPONSE_TO_GLUCOSE_STIMULUS		30	0.357525	1.0924	0.303797	0.760084	1	11199	tags=47%, list=28%, signal=65%
GOMF_5_3_EXONUCLEASE_ACTIVITY	GOMF_5_3_EXONUCLEASE_ACTIVITY		18	0.369328	1.0919	0.351515	0.761085	1	8565	tags=39%, list=22%, signal=50%
GOMF_TRANSFERASE_ACTIVITY_TRANSFERRING_ALKYL_OR_ARYL_OTHER_THAN_METHYL_GROUPS	GOMF_TRANSFERASE_ACTIVITY_TRANSFERRING_ALKYL_OR_ARYL_OTHER_THAN_METHYL_GROUPS		61	0.31302	1.09178	0.310786	0.760944	1	2690	tags=20%, list=7%, signal=21%
GOMF_GTP_DEPENDENT_PROTEIN_BINDING	GOMF_GTP_DEPENDENT_PROTEIN_BINDING		22	0.36635	1.09165	0.328273	0.760845	1	8208	tags=41%, list=21%, signal=52%
GOBP_NEGATIVE_REGULATION_OF_PROTEIN_SECRETION	GOBP_NEGATIVE_REGULATION_OF_PROTEIN_SECRETION		70	0.322367	1.09116	0.316081	0.761757	1	5984	tags=23%, list=15%, signal=27%
GOBP_URETER_DEVELOPMENT	GOBP_URETER_DEVELOPMENT		16	0.524678	1.09107	0.453629	0.761577	1	6565	tags=31%, list=17%, signal=37%
GOBP_POSITIVE_REGULATION_OF_CELLULAR_CATABOLIC_PROCESS	GOBP_POSITIVE_REGULATION_OF_CELLULAR_CATABOLIC_PROCESS		444	0.272727	1.09094	0.340782	0.761508	1	9875	tags=31%, list=25%, signal=40%
GOBP_REGULATION_OF_NUCLEAR_TRANSCRIBED_MRNA_CATABOLIC_PROCESS_DEADENYLATION_DEPENDENT_DECAY	GOBP_REGULATION_OF_NUCLEAR_TRANSCRIBED_MRNA_CATABOLIC_PROCESS_DEADENYLATION_DEPENDENT_DECAY		26	0.437724	1.09069	0.402	0.761758	1	13214	tags=54%, list=33%, signal=81%
GOMF_FLAVIN_ADENINE_DINUCLEOTIDE_BINDING	GOMF_FLAVIN_ADENINE_DINUCLEOTIDE_BINDING		85	0.263571	1.09056	0.271347	0.761689	1	8660	tags=27%, list=22%, signal=35%
GOBP_OUTFLOW_TRACT_MORPHOGENESIS	GOBP_OUTFLOW_TRACT_MORPHOGENESIS		80	0.356913	1.09006	0.362745	0.762665	1	12226	tags=54%, list=31%, signal=78%
GOBP_NEURAL_PRECURSOR_CELL_PROLIFERATION	GOBP_NEURAL_PRECURSOR_CELL_PROLIFERATION		149	0.307464	1.08999	0.326772	0.762399	1	8972	tags=30%, list=23%, signal=39%
GOMF_HEXOSYLTRANSFERASE_ACTIVITY	GOMF_HEXOSYLTRANSFERASE_ACTIVITY		197	0.284931	1.08984	0.316406	0.762391	1	8901	tags=31%, list=23%, signal=40%
GOBP_CYTOKINESIS	GOBP_CYTOKINESIS		183	0.261238	1.08951	0.3	0.762857	1	9653	tags=32%, list=24%, signal=42%
GOBP_EMBRYONIC_ORGAN_MORPHOGENESIS	GOBP_EMBRYONIC_ORGAN_MORPHOGENESIS		290	0.31593	1.08934	0.348425	0.762883	1	10929	tags=40%, list=28%, signal=54%
GOBP_REGULATION_OF_COLLAGEN_METABOLIC_PROCESS	GOBP_REGULATION_OF_COLLAGEN_METABOLIC_PROCESS		41	0.361718	1.08913	0.332681	0.763027	1	10876	tags=44%, list=28%, signal=61%
GOBP_NEURON_APOPTOTIC_PROCESS	GOBP_NEURON_APOPTOTIC_PROCESS		255	0.270888	1.08824	0.285448	0.765046	1	10142	tags=33%, list=26%, signal=44%
GOBP_RESPONSE_TO_MECHANICAL_STIMULUS	GOBP_RESPONSE_TO_MECHANICAL_STIMULUS		212	0.300555	1.08803	0.33578	0.76518	1	8752	tags=30%, list=22%, signal=38%
GOBP_MICROTUBULE_ORGANIZING_CENTER_ORGANIZATION	GOBP_MICROTUBULE_ORGANIZING_CENTER_ORGANIZATION		153	0.265489	1.08801	0.305556	0.764773	1	6569	tags=24%, list=17%, signal=29%
GOBP_STRESS_ACTIVATED_PROTEIN_KINASE_SIGNALING_CASCADE	GOBP_STRESS_ACTIVATED_PROTEIN_KINASE_SIGNALING_CASCADE		245	0.25312	1.08796	0.263538	0.76448	1	10512	tags=34%, list=27%, signal=46%
GOBP_REGULATION_OF_HORMONE_BIOSYNTHETIC_PROCESS	GOBP_REGULATION_OF_HORMONE_BIOSYNTHETIC_PROCESS		25	0.370469	1.0879	0.353516	0.764174	1	12048	tags=56%, list=30%, signal=80%
GOBP_NUCLEAR_TRANSCRIBED_MRNA_CATABOLIC_PROCESS_DEADENYLATION_DEPENDENT_DECAY	GOBP_NUCLEAR_TRANSCRIBED_MRNA_CATABOLIC_PROCESS_DEADENYLATION_DEPENDENT_DECAY		67	0.340685	1.0878	0.392713	0.764015	1	5495	tags=25%, list=14%, signal=29%
GOBP_POSITIVE_REGULATION_OF_MUSCLE_CELL_DIFFERENTIATION	GOBP_POSITIVE_REGULATION_OF_MUSCLE_CELL_DIFFERENTIATION		72	0.327662	1.08766	0.347409	0.763978	1	10227	tags=31%, list=26%, signal=41%
GOBP_CELLULAR_RESPONSE_TO_TOPOLOGICALLY_INCORRECT_PROTEIN	GOBP_CELLULAR_RESPONSE_TO_TOPOLOGICALLY_INCORRECT_PROTEIN		118	0.331979	1.08755	0.372401	0.76385	1	9776	tags=37%, list=25%, signal=49%
GOBP_CELLULAR_RESPONSE_TO_OXYGEN_RADICAL	GOBP_CELLULAR_RESPONSE_TO_OXYGEN_RADICAL		22	0.388726	1.08721	0.346743	0.764384	1	4291	tags=23%, list=11%, signal=25%
GOBP_GLUTAMINE_METABOLIC_PROCESS	GOBP_GLUTAMINE_METABOLIC_PROCESS		26	0.333491	1.08709	0.337017	0.764283	1	2553	tags=19%, list=6%, signal=21%
GOMF_MECHANOSENSITIVE_MONOATOMIC_ION_CHANNEL_ACTIVITY	GOMF_MECHANOSENSITIVE_MONOATOMIC_ION_CHANNEL_ACTIVITY		17	0.442451	1.08692	0.402672	0.764279	1	3452	tags=24%, list=9%, signal=26%
GOBP_LEUKOCYTE_TETHERING_OR_ROLLING	GOBP_LEUKOCYTE_TETHERING_OR_ROLLING		33	0.345284	1.08678	0.351145	0.764226	1	8702	tags=36%, list=22%, signal=47%
GOBP_MULTICELLULAR_ORGANISMAL_RESPONSE_TO_STRESS	GOBP_MULTICELLULAR_ORGANISMAL_RESPONSE_TO_STRESS		91	0.345279	1.08678	0.371648	0.76379	1	9882	tags=35%, list=25%, signal=47%
GOBP_NEGATIVE_REGULATION_OF_NECROTIC_CELL_DEATH	GOBP_NEGATIVE_REGULATION_OF_NECROTIC_CELL_DEATH		24	0.383401	1.08662	0.347505	0.763794	1	5032	tags=25%, list=13%, signal=29%
GOBP_RESPONSE_TO_VITAMIN	GOBP_RESPONSE_TO_VITAMIN		86	0.314769	1.08654	0.32397	0.763548	1	8441	tags=28%, list=21%, signal=35%
GOBP_POSITIVE_REGULATION_OF_REGULATED_SECRETORY_PATHWAY	GOBP_POSITIVE_REGULATION_OF_REGULATED_SECRETORY_PATHWAY		45	0.339268	1.08649	0.332707	0.763243	1	10536	tags=42%, list=27%, signal=57%
GOBP_NEGATIVE_REGULATION_OF_INTERLEUKIN_2_PRODUCTION	GOBP_NEGATIVE_REGULATION_OF_INTERLEUKIN_2_PRODUCTION		28	0.365964	1.08614	0.328546	0.763839	1	4948	tags=18%, list=13%, signal=20%
GOBP_LEUKOCYTE_ADHESION_TO_VASCULAR_ENDOTHELIAL_CELL	GOBP_LEUKOCYTE_ADHESION_TO_VASCULAR_ENDOTHELIAL_CELL		54	0.319139	1.08597	0.300752	0.763861	1	8752	tags=31%, list=22%, signal=40%
GOBP_REGULATION_OF_TRANSMEMBRANE_RECEPTOR_PROTEIN_SERINE_THREONINE_KINASE_SIGNALING_PATHWAY	GOBP_REGULATION_OF_TRANSMEMBRANE_RECEPTOR_PROTEIN_SERINE_THREONINE_KINASE_SIGNALING_PATHWAY		292	0.302963	1.08579	0.362069	0.763926	1	11309	tags=39%, list=29%, signal=54%
GOMF_SH2_DOMAIN_BINDING	GOMF_SH2_DOMAIN_BINDING		41	0.302795	1.0857	0.307229	0.763776	1	3905	tags=22%, list=10%, signal=24%
GOBP_ENDODERMAL_CELL_DIFFERENTIATION	GOBP_ENDODERMAL_CELL_DIFFERENTIATION		47	0.36823	1.08555	0.378168	0.763747	1	9319	tags=40%, list=24%, signal=53%
GOBP_POSITIVE_REGULATION_OF_HETEROTYPIC_CELL_CELL_ADHESION	GOBP_POSITIVE_REGULATION_OF_HETEROTYPIC_CELL_CELL_ADHESION		15	0.433205	1.08554	0.347656	0.763319	1	2624	tags=20%, list=7%, signal=21%
GOBP_RESPONSE_TO_OXYGEN_LEVELS	GOBP_RESPONSE_TO_OXYGEN_LEVELS		323	0.270598	1.08547	0.333333	0.763071	1	8689	tags=28%, list=22%, signal=36%
GOBP_PARTURITION	GOBP_PARTURITION		15	0.444776	1.08546	0.370998	0.762646	1	7323	tags=40%, list=19%, signal=49%
GOBP_CELL_RECOGNITION	GOBP_CELL_RECOGNITION		155	0.306591	1.08546	0.31694	0.762228	1	10375	tags=35%, list=26%, signal=48%
GOMF_CGMP_BINDING	GOMF_CGMP_BINDING		16	0.469924	1.08538	0.396154	0.762022	1	8158	tags=44%, list=21%, signal=55%
GOBP_FIBROBLAST_MIGRATION	GOBP_FIBROBLAST_MIGRATION		54	0.300851	1.08486	0.327485	0.763053	1	3743	tags=19%, list=9%, signal=20%
GOMF_PHOSPHOLIPID_TRANSPORTER_ACTIVITY	GOMF_PHOSPHOLIPID_TRANSPORTER_ACTIVITY		64	0.297971	1.08485	0.296089	0.762652	1	9399	tags=34%, list=24%, signal=45%
GOMF_ATP_DEPENDENT_ACTIVITY_ACTING_ON_DNA	GOMF_ATP_DEPENDENT_ACTIVITY_ACTING_ON_DNA		126	0.282214	1.08482	0.332623	0.762273	1	13764	tags=48%, list=35%, signal=74%
GOCC_TERTIARY_GRANULE_MEMBRANE	GOCC_TERTIARY_GRANULE_MEMBRANE		72	0.329102	1.08478	0.358974	0.761937	1	9198	tags=35%, list=23%, signal=45%
GOMF_AROMATASE_ACTIVITY	GOMF_AROMATASE_ACTIVITY		25	0.468182	1.08463	0.4	0.761869	1	13990	tags=52%, list=35%, signal=80%
GOBP_NEGATIVE_REGULATION_OF_DNA_BINDING_TRANSCRIPTION_FACTOR_ACTIVITY	GOBP_NEGATIVE_REGULATION_OF_DNA_BINDING_TRANSCRIPTION_FACTOR_ACTIVITY		190	0.282941	1.08441	0.300546	0.762063	1	7815	tags=25%, list=20%, signal=31%
GOBP_CELLULAR_RESPONSE_TO_REACTIVE_NITROGEN_SPECIES	GOBP_CELLULAR_RESPONSE_TO_REACTIVE_NITROGEN_SPECIES		18	0.345054	1.08437	0.320866	0.761725	1	11207	tags=39%, list=28%, signal=54%
GOBP_REGULATION_OF_TELOMERE_CAPPING	GOBP_REGULATION_OF_TELOMERE_CAPPING		26	0.332479	1.08435	0.338614	0.761328	1	3978	tags=27%, list=10%, signal=30%
GOBP_VACUOLE_ORGANIZATION	GOBP_VACUOLE_ORGANIZATION		214	0.274897	1.08395	0.366603	0.762003	1	9443	tags=31%, list=24%, signal=40%
GOBP_NEGATIVE_REGULATION_OF_VIRAL_TRANSCRIPTION	GOBP_NEGATIVE_REGULATION_OF_VIRAL_TRANSCRIPTION		15	0.402709	1.08377	0.327172	0.762059	1	4079	tags=27%, list=10%, signal=30%
GOBP_LENS_DEVELOPMENT_IN_CAMERA_TYPE_EYE	GOBP_LENS_DEVELOPMENT_IN_CAMERA_TYPE_EYE		87	0.324942	1.08355	0.356604	0.762278	1	12022	tags=44%, list=30%, signal=63%
GOMF_PROTEIN_HORMONE_RECEPTOR_ACTIVITY	GOMF_PROTEIN_HORMONE_RECEPTOR_ACTIVITY		20	0.451855	1.08338	0.408163	0.76226	1	15226	tags=65%, list=39%, signal=106%
GOMF_QUATERNARY_AMMONIUM_GROUP_TRANSMEMBRANE_TRANSPORTER_ACTIVITY	GOMF_QUATERNARY_AMMONIUM_GROUP_TRANSMEMBRANE_TRANSPORTER_ACTIVITY		18	0.41419	1.08307	0.380334	0.762651	1	9483	tags=44%, list=24%, signal=58%
GOBP_POSITIVE_REGULATION_OF_PEPTIDYL_SERINE_PHOSPHORYLATION	GOBP_POSITIVE_REGULATION_OF_PEPTIDYL_SERINE_PHOSPHORYLATION		108	0.293745	1.08294	0.314748	0.762554	1	6902	tags=27%, list=17%, signal=32%
GOBP_MALE_MEIOTIC_NUCLEAR_DIVISION	GOBP_MALE_MEIOTIC_NUCLEAR_DIVISION		53	0.346565	1.08282	0.357143	0.762463	1	14668	tags=58%, list=37%, signal=93%
GOBP_GLYCOSYL_COMPOUND_METABOLIC_PROCESS	GOBP_GLYCOSYL_COMPOUND_METABOLIC_PROCESS		81	0.303179	1.08253	0.317757	0.762849	1	9275	tags=33%, list=23%, signal=43%
GOBP_HISTONE_H2A_MONOUBIQUITINATION	GOBP_HISTONE_H2A_MONOUBIQUITINATION		18	0.368989	1.08239	0.351738	0.762784	1	5679	tags=28%, list=14%, signal=32%
GOBP_GANGLION_DEVELOPMENT	GOBP_GANGLION_DEVELOPMENT		17	0.477006	1.08226	0.395626	0.762647	1	11712	tags=59%, list=30%, signal=84%
GOBP_CELL_MIGRATION_INVOLVED_IN_HEART_DEVELOPMENT	GOBP_CELL_MIGRATION_INVOLVED_IN_HEART_DEVELOPMENT		21	0.421713	1.08216	0.374502	0.762477	1	8625	tags=33%, list=22%, signal=43%
GOBP_TELOMERE_MAINTENANCE	GOBP_TELOMERE_MAINTENANCE		156	0.27486	1.08214	0.329341	0.762089	1	8913	tags=32%, list=23%, signal=41%
GOBP_NEGATIVE_REGULATION_OF_CELL_DEVELOPMENT	GOBP_NEGATIVE_REGULATION_OF_CELL_DEVELOPMENT		279	0.296393	1.08169	0.350294	0.762976	1	11386	tags=39%, list=29%, signal=54%
GOBP_POSITIVE_REGULATION_OF_LIPID_STORAGE	GOBP_POSITIVE_REGULATION_OF_LIPID_STORAGE		24	0.380241	1.08156	0.340909	0.762892	1	1594	tags=17%, list=4%, signal=17%
GOBP_INOSITOL_LIPID_MEDIATED_SIGNALING	GOBP_INOSITOL_LIPID_MEDIATED_SIGNALING		173	0.294349	1.08099	0.343023	0.764061	1	5801	tags=23%, list=15%, signal=26%
GOBP_POSITIVE_REGULATION_OF_PROTEIN_MODIFICATION_BY_SMALL_PROTEIN_CONJUGATION_OR_REMOVAL	GOBP_POSITIVE_REGULATION_OF_PROTEIN_MODIFICATION_BY_SMALL_PROTEIN_CONJUGATION_OR_REMOVAL		136	0.308677	1.08091	0.34902	0.763851	1	10569	tags=38%, list=27%, signal=51%
GOBP_MULTIVESICULAR_BODY_ORGANIZATION	GOBP_MULTIVESICULAR_BODY_ORGANIZATION		32	0.355448	1.0807	0.354717	0.764012	1	6281	tags=34%, list=16%, signal=41%
GOCC_RNAI_EFFECTOR_COMPLEX	GOCC_RNAI_EFFECTOR_COMPLEX		314	0.302387	1.08057	0.315582	0.763902	1	7836	tags=4%, list=20%, signal=5%
GOBP_EYE_MORPHOGENESIS	GOBP_EYE_MORPHOGENESIS		155	0.345991	1.08053	0.390625	0.76362	1	12027	tags=46%, list=30%, signal=67%
GOBP_POSITIVE_REGULATION_OF_LYMPHOCYTE_ACTIVATION	GOBP_POSITIVE_REGULATION_OF_LYMPHOCYTE_ACTIVATION		321	0.277029	1.08029	0.331461	0.763795	1	9746	tags=35%, list=25%, signal=46%
GOBP_CERAMIDE_BIOSYNTHETIC_PROCESS	GOBP_CERAMIDE_BIOSYNTHETIC_PROCESS		68	0.281303	1.08014	0.314019	0.763764	1	10893	tags=37%, list=28%, signal=51%
GOMF_ACYLTRANSFERASE_ACTIVITY	GOMF_ACYLTRANSFERASE_ACTIVITY		252	0.241209	1.08002	0.276173	0.763673	1	9870	tags=31%, list=25%, signal=40%
GOBP_GOLGI_TO_PLASMA_MEMBRANE_PROTEIN_TRANSPORT	GOBP_GOLGI_TO_PLASMA_MEMBRANE_PROTEIN_TRANSPORT		39	0.29422	1.0797	0.321792	0.764179	1	5980	tags=31%, list=15%, signal=36%
GOBP_NEGATIVE_REGULATION_OF_CATABOLIC_PROCESS	GOBP_NEGATIVE_REGULATION_OF_CATABOLIC_PROCESS		327	0.255297	1.07952	0.329609	0.764254	1	5984	tags=21%, list=15%, signal=25%
GOBP_REGULATION_OF_ENDOPLASMIC_RETICULUM_UNFOLDED_PROTEIN_RESPONSE	GOBP_REGULATION_OF_ENDOPLASMIC_RETICULUM_UNFOLDED_PROTEIN_RESPONSE		30	0.388032	1.07946	0.353053	0.764006	1	9755	tags=47%, list=25%, signal=62%
GOBP_CARDIAC_EPITHELIAL_TO_MESENCHYMAL_TRANSITION	GOBP_CARDIAC_EPITHELIAL_TO_MESENCHYMAL_TRANSITION		37	0.385426	1.07943	0.390873	0.76366	1	12022	tags=49%, list=30%, signal=70%
GOCC_ENDOLYSOSOME_MEMBRANE	GOCC_ENDOLYSOSOME_MEMBRANE		20	0.388187	1.07942	0.338403	0.763226	1	10049	tags=40%, list=25%, signal=54%
GOBP_RECEPTOR_MEDIATED_ENDOCYTOSIS	GOBP_RECEPTOR_MEDIATED_ENDOCYTOSIS		258	0.276025	1.07901	0.327103	0.76397	1	9670	tags=31%, list=24%, signal=41%
GOBP_PHOTORECEPTOR_CELL_MAINTENANCE	GOBP_PHOTORECEPTOR_CELL_MAINTENANCE		43	0.37435	1.07883	0.355212	0.764015	1	6839	tags=35%, list=17%, signal=42%
GOBP_REGULATION_OF_PROTEIN_BINDING	GOBP_REGULATION_OF_PROTEIN_BINDING		200	0.261336	1.07875	0.302198	0.763765	1	9327	tags=33%, list=24%, signal=42%
GOBP_PURINE_RIBONUCLEOSIDE_METABOLIC_PROCESS	GOBP_PURINE_RIBONUCLEOSIDE_METABOLIC_PROCESS		21	0.349334	1.0781	0.33996	0.765163	1	10410	tags=48%, list=26%, signal=65%
GOBP_POSITIVE_REGULATION_OF_CELL_ACTIVATION	GOBP_POSITIVE_REGULATION_OF_CELL_ACTIVATION		384	0.272284	1.07808	0.306273	0.764795	1	10569	tags=37%, list=27%, signal=50%
GOBP_CELLULAR_RESPONSE_TO_LIGHT_STIMULUS	GOBP_CELLULAR_RESPONSE_TO_LIGHT_STIMULUS		126	0.245452	1.07804	0.281469	0.764444	1	8709	tags=29%, list=22%, signal=37%
GOBP_RESPONSE_TO_ANGIOTENSIN	GOBP_RESPONSE_TO_ANGIOTENSIN		31	0.352545	1.07803	0.384615	0.764055	1	9130	tags=35%, list=23%, signal=46%
GOBP_ASPARTATE_TRANSMEMBRANE_TRANSPORT	GOBP_ASPARTATE_TRANSMEMBRANE_TRANSPORT		20	0.382542	1.07781	0.367232	0.764213	1	10482	tags=45%, list=27%, signal=61%
GOBP_ONE_CARBON_COMPOUND_TRANSPORT	GOBP_ONE_CARBON_COMPOUND_TRANSPORT		54	0.346876	1.07753	0.356604	0.764551	1	9212	tags=33%, list=23%, signal=43%
GOBP_POSITIVE_REGULATION_OF_CELL_DIVISION	GOBP_POSITIVE_REGULATION_OF_CELL_DIVISION		92	0.297678	1.07743	0.349442	0.764371	1	7205	tags=27%, list=18%, signal=33%
GOBP_REGULATION_OF_SISTER_CHROMATID_SEGREGATION	GOBP_REGULATION_OF_SISTER_CHROMATID_SEGREGATION		104	0.328497	1.07725	0.364185	0.764461	1	8126	tags=34%, list=21%, signal=42%
GOBP_REGULATION_OF_NEUROTRANSMITTER_LEVELS	GOBP_REGULATION_OF_NEUROTRANSMITTER_LEVELS		212	0.314765	1.07702	0.362292	0.764672	1	10761	tags=40%, list=27%, signal=55%
GOBP_POSITIVE_REGULATION_OF_LEUKOCYTE_PROLIFERATION	GOBP_POSITIVE_REGULATION_OF_LEUKOCYTE_PROLIFERATION		163	0.285846	1.07677	0.331471	0.764876	1	9746	tags=34%, list=25%, signal=45%
GOCC_NUCLEAR_INNER_MEMBRANE	GOCC_NUCLEAR_INNER_MEMBRANE		64	0.282857	1.0767	0.319846	0.76466	1	8955	tags=36%, list=23%, signal=46%
GOMF_DNA_POLYMERASE_ACTIVITY	GOMF_DNA_POLYMERASE_ACTIVITY		31	0.282917	1.07658	0.324435	0.764539	1	5538	tags=23%, list=14%, signal=26%
GOMF_SOLUTE_SODIUM_SYMPORTER_ACTIVITY	GOMF_SOLUTE_SODIUM_SYMPORTER_ACTIVITY		78	0.398185	1.07653	0.431068	0.764245	1	10501	tags=44%, list=27%, signal=59%
GOBP_TEMPERATURE_HOMEOSTASIS	GOBP_TEMPERATURE_HOMEOSTASIS		179	0.285645	1.07644	0.343925	0.764063	1	10736	tags=35%, list=27%, signal=47%
GOBP_REGULATION_OF_RECEPTOR_BINDING	GOBP_REGULATION_OF_RECEPTOR_BINDING		23	0.408469	1.07641	0.380597	0.763709	1	11162	tags=48%, list=28%, signal=67%
GOBP_MORPHOGENESIS_OF_AN_ENDOTHELIUM	GOBP_MORPHOGENESIS_OF_AN_ENDOTHELIUM		17	0.389034	1.07639	0.354286	0.76332	1	3961	tags=24%, list=10%, signal=26%
GOCC_CILIARY_BASE	GOCC_CILIARY_BASE		47	0.318472	1.07634	0.332054	0.763036	1	10667	tags=43%, list=27%, signal=58%
GOBP_CELLULAR_RESPONSE_TO_DEXAMETHASONE_STIMULUS	GOBP_CELLULAR_RESPONSE_TO_DEXAMETHASONE_STIMULUS		27	0.344862	1.07633	0.350844	0.762631	1	11799	tags=48%, list=30%, signal=69%
GOBP_NEGATIVE_REGULATION_OF_TELOMERE_MAINTENANCE_VIA_TELOMERE_LENGTHENING	GOBP_NEGATIVE_REGULATION_OF_TELOMERE_MAINTENANCE_VIA_TELOMERE_LENGTHENING		27	0.345146	1.07618	0.348548	0.762649	1	5538	tags=30%, list=14%, signal=34%
GOMF_PEPTIDASE_REGULATOR_ACTIVITY	GOMF_PEPTIDASE_REGULATOR_ACTIVITY		228	0.284527	1.07615	0.339789	0.762304	1	11370	tags=39%, list=29%, signal=54%
GOBP_POSITIVE_REGULATION_OF_TRANSFORMING_GROWTH_FACTOR_BETA_PRODUCTION	GOBP_POSITIVE_REGULATION_OF_TRANSFORMING_GROWTH_FACTOR_BETA_PRODUCTION		22	0.387715	1.07612	0.375723	0.761955	1	8084	tags=41%, list=20%, signal=51%
GOBP_SULFUR_COMPOUND_TRANSPORT	GOBP_SULFUR_COMPOUND_TRANSPORT		55	0.323896	1.07575	0.368519	0.762654	1	5207	tags=27%, list=13%, signal=31%
GOBP_BRAIN_MORPHOGENESIS	GOBP_BRAIN_MORPHOGENESIS		37	0.335575	1.07568	0.37757	0.76245	1	3531	tags=22%, list=9%, signal=24%
GOBP_MOTILE_CILIUM_ASSEMBLY	GOBP_MOTILE_CILIUM_ASSEMBLY		63	0.350937	1.07557	0.395711	0.762334	1	10143	tags=38%, list=26%, signal=51%
GOBP_REGULATION_OF_COAGULATION	GOBP_REGULATION_OF_COAGULATION		74	0.341023	1.07548	0.359712	0.762142	1	9254	tags=36%, list=23%, signal=48%
GOBP_REGULATION_OF_T_CELL_APOPTOTIC_PROCESS	GOBP_REGULATION_OF_T_CELL_APOPTOTIC_PROCESS		38	0.336618	1.0754	0.346442	0.761945	1	11581	tags=47%, list=29%, signal=67%
GOMF_OXIDOREDUCTASE_ACTIVITY_ACTING_ON_PAIRED_DONORS_WITH_INCORPORATION_OR_REDUCTION_OF_MOLECULAR_OXYGEN	GOMF_OXIDOREDUCTASE_ACTIVITY_ACTING_ON_PAIRED_DONORS_WITH_INCORPORATION_OR_REDUCTION_OF_MOLECULAR_OXYGEN		177	0.285711	1.07514	0.331418	0.762244	1	11697	tags=36%, list=30%, signal=51%
GOBP_CARDIAC_MUSCLE_CELL_PROLIFERATION	GOBP_CARDIAC_MUSCLE_CELL_PROLIFERATION		60	0.358528	1.07492	0.399202	0.762395	1	12240	tags=42%, list=31%, signal=60%
GOCC_CENTRIOLE	GOCC_CENTRIOLE		157	0.257817	1.07406	0.3125	0.764295	1	9194	tags=29%, list=23%, signal=38%
GOBP_NEGATIVE_REGULATION_OF_BINDING	GOBP_NEGATIVE_REGULATION_OF_BINDING		163	0.261173	1.07402	0.314545	0.763976	1	7277	tags=25%, list=18%, signal=31%
GOBP_PROTEIN_HOMOOLIGOMERIZATION	GOBP_PROTEIN_HOMOOLIGOMERIZATION		189	0.278553	1.07365	0.342491	0.764583	1	8486	tags=29%, list=21%, signal=37%
GOBP_INTERLEUKIN_2_PRODUCTION	GOBP_INTERLEUKIN_2_PRODUCTION		63	0.310712	1.07353	0.31295	0.7645	1	9875	tags=35%, list=25%, signal=46%
GOMF_PROTEIN_MACROMOLECULE_ADAPTOR_ACTIVITY	GOMF_PROTEIN_MACROMOLECULE_ADAPTOR_ACTIVITY		359	0.250929	1.07344	0.320965	0.764346	1	8516	tags=29%, list=22%, signal=36%
GOBP_CELLULAR_RESPONSE_TO_IONIZING_RADIATION	GOBP_CELLULAR_RESPONSE_TO_IONIZING_RADIATION		74	0.269669	1.07326	0.344622	0.764413	1	9269	tags=31%, list=23%, signal=41%
GOCC_EXORIBONUCLEASE_COMPLEX	GOCC_EXORIBONUCLEASE_COMPLEX		20	0.355669	1.07326	0.353516	0.763988	1	8650	tags=45%, list=22%, signal=58%
GOBP_CALCIUM_MEDIATED_SIGNALING	GOBP_CALCIUM_MEDIATED_SIGNALING		184	0.289741	1.07324	0.34854	0.763596	1	6154	tags=22%, list=16%, signal=26%
GOBP_METANEPHROS_DEVELOPMENT	GOBP_METANEPHROS_DEVELOPMENT		90	0.370348	1.0728	0.410853	0.764361	1	7805	tags=30%, list=20%, signal=37%
GOBP_ER_NUCLEUS_SIGNALING_PATHWAY	GOBP_ER_NUCLEUS_SIGNALING_PATHWAY		47	0.333743	1.0727	0.361111	0.764226	1	9755	tags=38%, list=25%, signal=51%
GOBP_REGULATION_OF_LEUKOCYTE_TETHERING_OR_ROLLING	GOBP_REGULATION_OF_LEUKOCYTE_TETHERING_OR_ROLLING		17	0.415783	1.07264	0.382178	0.763951	1	8180	tags=41%, list=21%, signal=52%
GOBP_REGULATION_OF_EXTRINSIC_APOPTOTIC_SIGNALING_PATHWAY	GOBP_REGULATION_OF_EXTRINSIC_APOPTOTIC_SIGNALING_PATHWAY		154	0.297825	1.07261	0.342294	0.763594	1	10934	tags=35%, list=28%, signal=48%
GOBP_REGULATION_OF_CELL_MIGRATION_INVOLVED_IN_SPROUTING_ANGIOGENESIS	GOBP_REGULATION_OF_CELL_MIGRATION_INVOLVED_IN_SPROUTING_ANGIOGENESIS		69	0.33907	1.07251	0.340909	0.763415	1	9032	tags=19%, list=23%, signal=24%
GOBP_CALCIUM_ION_IMPORT_ACROSS_PLASMA_MEMBRANE	GOBP_CALCIUM_ION_IMPORT_ACROSS_PLASMA_MEMBRANE		54	0.387935	1.07235	0.407921	0.763477	1	6975	tags=28%, list=18%, signal=34%
GOBP_NEGATIVE_REGULATION_OF_MAP_KINASE_ACTIVITY	GOBP_NEGATIVE_REGULATION_OF_MAP_KINASE_ACTIVITY		59	0.315013	1.07223	0.332083	0.763398	1	10876	tags=42%, list=28%, signal=58%
GOBP_REGULATION_OF_PROTEIN_SECRETION	GOBP_REGULATION_OF_PROTEIN_SECRETION		265	0.273617	1.07197	0.330309	0.763687	1	7340	tags=25%, list=19%, signal=31%
GOMF_RNA_POLYMERASE_II_SPECIFIC_DNA_BINDING_TRANSCRIPTION_FACTOR_BINDING	GOMF_RNA_POLYMERASE_II_SPECIFIC_DNA_BINDING_TRANSCRIPTION_FACTOR_BINDING		344	0.267679	1.07185	0.327206	0.763567	1	10569	tags=33%, list=27%, signal=44%
GOBP_REGULATION_OF_PHOSPHATIDYLINOSITOL_3_KINASE_SIGNALING	GOBP_REGULATION_OF_PHOSPHATIDYLINOSITOL_3_KINASE_SIGNALING		109	0.303831	1.07169	0.337891	0.763578	1	10816	tags=37%, list=27%, signal=50%
GOBP_EMBRYONIC_CRANIAL_SKELETON_MORPHOGENESIS	GOBP_EMBRYONIC_CRANIAL_SKELETON_MORPHOGENESIS		44	0.364468	1.07153	0.377246	0.763611	1	10876	tags=50%, list=28%, signal=69%
GOBP_RHYTHMIC_PROCESS	GOBP_RHYTHMIC_PROCESS		302	0.279466	1.07086	0.381783	0.765043	1	9720	tags=32%, list=25%, signal=42%
GOBP_TELOMERE_ORGANIZATION	GOBP_TELOMERE_ORGANIZATION		169	0.279369	1.07062	0.349609	0.765297	1	8913	tags=33%, list=23%, signal=42%
GOBP_JNK_CASCADE	GOBP_JNK_CASCADE		170	0.253698	1.07059	0.308958	0.764958	1	10512	tags=36%, list=27%, signal=49%
GOBP_T_CELL_DIFFERENTIATION	GOBP_T_CELL_DIFFERENTIATION		298	0.275589	1.07054	0.332097	0.764696	1	8594	tags=30%, list=22%, signal=38%
GOBP_RENAL_SYSTEM_DEVELOPMENT	GOBP_RENAL_SYSTEM_DEVELOPMENT		316	0.326288	1.07046	0.401942	0.764465	1	10881	tags=39%, list=28%, signal=53%
GOMF_ENDOPEPTIDASE_ACTIVITY	GOMF_ENDOPEPTIDASE_ACTIVITY		427	0.276379	1.07028	0.340265	0.764528	1	10727	tags=37%, list=27%, signal=50%
GOBP_BICARBONATE_TRANSPORT	GOBP_BICARBONATE_TRANSPORT		30	0.36771	1.07027	0.370656	0.764139	1	9212	tags=40%, list=23%, signal=52%
GOMF_ACID_THIOL_LIGASE_ACTIVITY	GOMF_ACID_THIOL_LIGASE_ACTIVITY		31	0.356601	1.06995	0.368932	0.7646	1	8711	tags=42%, list=22%, signal=54%
GOBP_PLASMA_MEMBRANE_ORGANIZATION	GOBP_PLASMA_MEMBRANE_ORGANIZATION		168	0.276017	1.06991	0.32037	0.764296	1	10610	tags=35%, list=27%, signal=48%
GOBP_NEGATIVE_REGULATION_OF_KINASE_ACTIVITY	GOBP_NEGATIVE_REGULATION_OF_KINASE_ACTIVITY		229	0.251338	1.06989	0.30566	0.763906	1	9074	tags=30%, list=23%, signal=39%
GOBP_RESPONSE_TO_HYDROGEN_PEROXIDE	GOBP_RESPONSE_TO_HYDROGEN_PEROXIDE		120	0.29166	1.06974	0.35219	0.763927	1	9065	tags=33%, list=23%, signal=43%
GOBP_POSITIVE_REGULATION_OF_STRIATED_MUSCLE_CELL_APOPTOTIC_PROCESS	GOBP_POSITIVE_REGULATION_OF_STRIATED_MUSCLE_CELL_APOPTOTIC_PROCESS		15	0.399196	1.06967	0.371032	0.763689	1	10761	tags=53%, list=27%, signal=73%
GOBP_ALDITOL_METABOLIC_PROCESS	GOBP_ALDITOL_METABOLIC_PROCESS		22	0.370248	1.0695	0.347905	0.763746	1	3319	tags=27%, list=8%, signal=30%
GOBP_LIPID_MODIFICATION	GOBP_LIPID_MODIFICATION		197	0.251868	1.06944	0.317844	0.763488	1	7756	tags=25%, list=20%, signal=31%
GOBP_COGNITION	GOBP_COGNITION		316	0.305273	1.06941	0.386408	0.76315	1	6951	tags=25%, list=18%, signal=30%
GOBP_PHOSPHOLIPID_HOMEOSTASIS	GOBP_PHOSPHOLIPID_HOMEOSTASIS		16	0.419389	1.06939	0.369318	0.762773	1	6870	tags=44%, list=17%, signal=53%
GOMF_PROTEIN_TRANSMEMBRANE_TRANSPORTER_ACTIVITY	GOMF_PROTEIN_TRANSMEMBRANE_TRANSPORTER_ACTIVITY		24	0.401667	1.06925	0.384615	0.762778	1	6998	tags=42%, list=18%, signal=51%
GOBP_REGULATION_OF_SPINDLE_ORGANIZATION	GOBP_REGULATION_OF_SPINDLE_ORGANIZATION		48	0.317623	1.06918	0.361004	0.762554	1	10625	tags=40%, list=27%, signal=54%
GOBP_NEUROTRANSMITTER_METABOLIC_PROCESS	GOBP_NEUROTRANSMITTER_METABOLIC_PROCESS		27	0.378042	1.06908	0.392989	0.762405	1	12420	tags=48%, list=31%, signal=70%
GOBP_POSITIVE_REGULATION_OF_ORGANIC_ACID_TRANSPORT	GOBP_POSITIVE_REGULATION_OF_ORGANIC_ACID_TRANSPORT		49	0.334449	1.06907	0.366482	0.762016	1	10452	tags=35%, list=26%, signal=47%
GOBP_NUCLEOTIDE_SUGAR_BIOSYNTHETIC_PROCESS	GOBP_NUCLEOTIDE_SUGAR_BIOSYNTHETIC_PROCESS		19	0.36639	1.06907	0.369352	0.761616	1	2810	tags=21%, list=7%, signal=23%
GOBP_POSTSYNAPSE_ASSEMBLY	GOBP_POSTSYNAPSE_ASSEMBLY		40	0.364237	1.06903	0.385199	0.761287	1	6556	tags=23%, list=17%, signal=27%
GOBP_NEGATIVE_REGULATION_OF_NERVOUS_SYSTEM_DEVELOPMENT	GOBP_NEGATIVE_REGULATION_OF_NERVOUS_SYSTEM_DEVELOPMENT		154	0.30908	1.069	0.378431	0.760939	1	11520	tags=43%, list=29%, signal=60%
GOBP_NEGATIVE_REGULATION_OF_JNK_CASCADE	GOBP_NEGATIVE_REGULATION_OF_JNK_CASCADE		38	0.318481	1.06861	0.347573	0.761588	1	14260	tags=63%, list=36%, signal=99%
GOMF_HSP90_PROTEIN_BINDING	GOMF_HSP90_PROTEIN_BINDING		43	0.299117	1.06849	0.342803	0.761511	1	10785	tags=40%, list=27%, signal=54%
GOBP_INTEGRATED_STRESS_RESPONSE_SIGNALING	GOBP_INTEGRATED_STRESS_RESPONSE_SIGNALING		41	0.375116	1.06842	0.352612	0.761293	1	9746	tags=41%, list=25%, signal=55%
GOBP_SMALL_GTPASE_MEDIATED_SIGNAL_TRANSDUCTION	GOBP_SMALL_GTPASE_MEDIATED_SIGNAL_TRANSDUCTION		479	0.24856	1.06841	0.32008	0.760891	1	5865	tags=22%, list=15%, signal=25%
GOBP_FORELIMB_MORPHOGENESIS	GOBP_FORELIMB_MORPHOGENESIS		40	0.413787	1.06828	0.405088	0.760866	1	10331	tags=48%, list=26%, signal=64%
GOMF_PROTEOGLYCAN_BINDING	GOMF_PROTEOGLYCAN_BINDING		36	0.385766	1.06793	0.396552	0.761394	1	11213	tags=42%, list=28%, signal=58%
GOBP_MULTI_MULTICELLULAR_ORGANISM_PROCESS	GOBP_MULTI_MULTICELLULAR_ORGANISM_PROCESS		213	0.301923	1.06776	0.372659	0.761446	1	9251	tags=31%, list=23%, signal=41%
GOBP_REGULATION_OF_LONG_TERM_SYNAPTIC_POTENTIATION	GOBP_REGULATION_OF_LONG_TERM_SYNAPTIC_POTENTIATION		47	0.327215	1.06768	0.356343	0.761247	1	1079	tags=13%, list=3%, signal=13%
GOBP_ORGANOPHOSPHATE_ESTER_TRANSPORT	GOBP_ORGANOPHOSPHATE_ESTER_TRANSPORT		149	0.263787	1.06764	0.309298	0.760936	1	7087	tags=26%, list=18%, signal=32%
GOBP_LEUKOCYTE_MIGRATION_INVOLVED_IN_INFLAMMATORY_RESPONSE	GOBP_LEUKOCYTE_MIGRATION_INVOLVED_IN_INFLAMMATORY_RESPONSE		19	0.409786	1.06746	0.375671	0.761034	1	8752	tags=53%, list=22%, signal=68%
GOBP_ENDOCARDIAL_CUSHION_FORMATION	GOBP_ENDOCARDIAL_CUSHION_FORMATION		31	0.402614	1.06739	0.391837	0.760808	1	12022	tags=55%, list=30%, signal=79%
GOBP_B_CELL_ACTIVATION	GOBP_B_CELL_ACTIVATION		275	0.254711	1.06731	0.340304	0.760591	1	9742	tags=30%, list=25%, signal=40%
GOBP_CELLULAR_GLUCAN_METABOLIC_PROCESS	GOBP_CELLULAR_GLUCAN_METABOLIC_PROCESS		75	0.281855	1.06726	0.316981	0.760311	1	9045	tags=29%, list=23%, signal=38%
GOMF_HYDROLASE_ACTIVITY_ACTING_ON_CARBON_NITROGEN_BUT_NOT_PEPTIDE_BONDS_IN_CYCLIC_AMIDINES	GOMF_HYDROLASE_ACTIVITY_ACTING_ON_CARBON_NITROGEN_BUT_NOT_PEPTIDE_BONDS_IN_CYCLIC_AMIDINES		35	0.360462	1.06698	0.367505	0.760676	1	13741	tags=57%, list=35%, signal=88%
GOBP_REGULATION_OF_CD4_POSITIVE_ALPHA_BETA_T_CELL_ACTIVATION	GOBP_REGULATION_OF_CD4_POSITIVE_ALPHA_BETA_T_CELL_ACTIVATION		75	0.317189	1.06696	0.350909	0.760307	1	9633	tags=39%, list=24%, signal=51%
GOCC_TRANS_GOLGI_NETWORK_MEMBRANE	GOCC_TRANS_GOLGI_NETWORK_MEMBRANE		100	0.245889	1.06678	0.312734	0.760401	1	8805	tags=30%, list=22%, signal=38%
GOBP_REGULATION_OF_TRANSLATION_IN_RESPONSE_TO_STRESS	GOBP_REGULATION_OF_TRANSLATION_IN_RESPONSE_TO_STRESS		22	0.426995	1.06671	0.400379	0.760197	1	10230	tags=50%, list=26%, signal=67%
GOBP_SIGNAL_RELEASE	GOBP_SIGNAL_RELEASE		476	0.291625	1.06656	0.378676	0.760184	1	10761	tags=36%, list=27%, signal=49%
GOBP_TAIL_ANCHORED_MEMBRANE_PROTEIN_INSERTION_INTO_ER_MEMBRANE	GOBP_TAIL_ANCHORED_MEMBRANE_PROTEIN_INSERTION_INTO_ER_MEMBRANE		17	0.451885	1.06648	0.401473	0.760004	1	3131	tags=24%, list=8%, signal=26%
GOBP_FC_RECEPTOR_SIGNALING_PATHWAY	GOBP_FC_RECEPTOR_SIGNALING_PATHWAY		54	0.309946	1.06628	0.360396	0.760139	1	6705	tags=28%, list=17%, signal=33%
GOMF_ALPHA_ACTININ_BINDING	GOMF_ALPHA_ACTININ_BINDING		27	0.3961	1.06613	0.409178	0.760122	1	1697	tags=22%, list=4%, signal=23%
GOBP_REACTIVE_NITROGEN_SPECIES_METABOLIC_PROCESS	GOBP_REACTIVE_NITROGEN_SPECIES_METABOLIC_PROCESS		82	0.322936	1.06552	0.357934	0.761375	1	5994	tags=22%, list=15%, signal=26%
GOBP_POSITIVE_REGULATION_OF_LYMPHOCYTE_APOPTOTIC_PROCESS	GOBP_POSITIVE_REGULATION_OF_LYMPHOCYTE_APOPTOTIC_PROCESS		15	0.402655	1.06542	0.39011	0.761225	1	5015	tags=33%, list=13%, signal=38%
GOBP_ENDOSOMAL_TRANSPORT	GOBP_ENDOSOMAL_TRANSPORT		248	0.244471	1.06536	0.362595	0.760952	1	10280	tags=32%, list=26%, signal=43%
GOBP_CALCIUM_ION_REGULATED_EXOCYTOSIS	GOBP_CALCIUM_ION_REGULATED_EXOCYTOSIS		65	0.361872	1.06525	0.388462	0.760859	1	15190	tags=65%, list=38%, signal=105%
GOBP_INTRACELLULAR_PH_REDUCTION	GOBP_INTRACELLULAR_PH_REDUCTION		54	0.298074	1.06525	0.366972	0.760448	1	9720	tags=35%, list=25%, signal=47%
GOBP_RETINA_HOMEOSTASIS	GOBP_RETINA_HOMEOSTASIS		80	0.323949	1.06508	0.368914	0.760494	1	9557	tags=38%, list=24%, signal=49%
GOBP_BLASTOCYST_DEVELOPMENT	GOBP_BLASTOCYST_DEVELOPMENT		115	0.283812	1.0649	0.345083	0.760512	1	9464	tags=33%, list=24%, signal=43%
GOBP_REGULATION_OF_LYMPHOCYTE_DIFFERENTIATION	GOBP_REGULATION_OF_LYMPHOCYTE_DIFFERENTIATION		210	0.273655	1.06474	0.361162	0.760562	1	8140	tags=30%, list=21%, signal=38%
GOMF_ATP_DEPENDENT_CHROMATIN_REMODELER_ACTIVITY	GOMF_ATP_DEPENDENT_CHROMATIN_REMODELER_ACTIVITY		36	0.367603	1.06432	0.400428	0.761298	1	13764	tags=53%, list=35%, signal=81%
GOMF_SMAD_BINDING	GOMF_SMAD_BINDING		77	0.334763	1.06412	0.393939	0.761445	1	12022	tags=45%, list=30%, signal=65%
GOMF_CATALYTIC_ACTIVITY_ACTING_ON_A_GLYCOPROTEIN	GOMF_CATALYTIC_ACTIVITY_ACTING_ON_A_GLYCOPROTEIN		23	0.359934	1.06391	0.389662	0.761601	1	7121	tags=43%, list=18%, signal=53%
GOBP_TRANSFORMING_GROWTH_FACTOR_BETA_PRODUCTION	GOBP_TRANSFORMING_GROWTH_FACTOR_BETA_PRODUCTION		42	0.355074	1.06357	0.412698	0.76208	1	8084	tags=38%, list=20%, signal=48%
GOBP_EAR_MORPHOGENESIS	GOBP_EAR_MORPHOGENESIS		123	0.331264	1.06357	0.385659	0.761695	1	7851	tags=32%, list=20%, signal=39%
GOBP_LIPID_LOCALIZATION	GOBP_LIPID_LOCALIZATION		489	0.265678	1.06344	0.35305	0.761604	1	9463	tags=29%, list=24%, signal=38%
GOBP_NEUROBLAST_PROLIFERATION	GOBP_NEUROBLAST_PROLIFERATION		72	0.33833	1.06317	0.396378	0.761959	1	8972	tags=32%, list=23%, signal=41%
GOBP_FACE_DEVELOPMENT	GOBP_FACE_DEVELOPMENT		51	0.328238	1.06306	0.383142	0.761858	1	11162	tags=45%, list=28%, signal=63%
GOBP_LEUKOCYTE_CELL_CELL_ADHESION	GOBP_LEUKOCYTE_CELL_CELL_ADHESION		406	0.266059	1.06274	0.34	0.762353	1	9760	tags=32%, list=25%, signal=42%
GOMF_CALCIUM_DEPENDENT_PHOSPHOLIPASE_A2_ACTIVITY	GOMF_CALCIUM_DEPENDENT_PHOSPHOLIPASE_A2_ACTIVITY		17	0.398387	1.06246	0.393822	0.762697	1	4721	tags=29%, list=12%, signal=33%
GOBP_MYELOID_CELL_DIFFERENTIATION	GOBP_MYELOID_CELL_DIFFERENTIATION		407	0.259058	1.06242	0.330325	0.762408	1	8715	tags=27%, list=22%, signal=35%
GOCC_POSTSYNAPTIC_SPECIALIZATION_INTRACELLULAR_COMPONENT	GOCC_POSTSYNAPTIC_SPECIALIZATION_INTRACELLULAR_COMPONENT		16	0.386797	1.06236	0.375	0.762141	1	12569	tags=38%, list=32%, signal=55%
GOMF_MOLECULAR_CONDENSATE_SCAFFOLD_ACTIVITY	GOMF_MOLECULAR_CONDENSATE_SCAFFOLD_ACTIVITY		19	0.408985	1.06225	0.377143	0.762046	1	13368	tags=63%, list=34%, signal=95%
GOBP_MAST_CELL_ACTIVATION	GOBP_MAST_CELL_ACTIVATION		73	0.282952	1.0621	0.34608	0.762022	1	5623	tags=22%, list=14%, signal=26%
GOBP_COCHLEA_MORPHOGENESIS	GOBP_COCHLEA_MORPHOGENESIS		24	0.410185	1.06207	0.407129	0.761686	1	7851	tags=46%, list=20%, signal=57%
GOMF_CARBOXY_LYASE_ACTIVITY	GOMF_CARBOXY_LYASE_ACTIVITY		34	0.319898	1.06196	0.354962	0.761588	1	3892	tags=21%, list=10%, signal=23%
GOBP_POSITIVE_REGULATION_OF_PATHWAY_RESTRICTED_SMAD_PROTEIN_PHOSPHORYLATION	GOBP_POSITIVE_REGULATION_OF_PATHWAY_RESTRICTED_SMAD_PROTEIN_PHOSPHORYLATION		48	0.370314	1.06163	0.415861	0.762082	1	12681	tags=50%, list=32%, signal=74%
GOBP_REGULATION_OF_MAP_KINASE_ACTIVITY	GOBP_REGULATION_OF_MAP_KINASE_ACTIVITY		186	0.27052	1.06162	0.344203	0.76169	1	7042	tags=25%, list=18%, signal=31%
GOBP_NEGATIVE_REGULATION_OF_PHOSPHORYLATION	GOBP_NEGATIVE_REGULATION_OF_PHOSPHORYLATION		371	0.25392	1.06156	0.341772	0.76146	1	9746	tags=31%, list=25%, signal=41%
GOBP_POSITIVE_REGULATION_OF_WOUND_HEALING	GOBP_POSITIVE_REGULATION_OF_WOUND_HEALING		60	0.339162	1.06138	0.386029	0.76153	1	7501	tags=35%, list=19%, signal=43%
GOBP_T_CELL_ACTIVATION_INVOLVED_IN_IMMUNE_RESPONSE	GOBP_T_CELL_ACTIVATION_INVOLVED_IN_IMMUNE_RESPONSE		118	0.285788	1.06086	0.316522	0.762508	1	9633	tags=36%, list=24%, signal=47%
GOMF_HORMONE_BINDING	GOMF_HORMONE_BINDING		84	0.331955	1.06054	0.383636	0.76298	1	6979	tags=26%, list=18%, signal=32%
GOBP_PEPTIDYL_SERINE_MODIFICATION	GOBP_PEPTIDYL_SERINE_MODIFICATION		324	0.25585	1.06046	0.319073	0.762803	1	9851	tags=32%, list=25%, signal=42%
GOBP_REGULATION_OF_NON_CANONICAL_WNT_SIGNALING_PATHWAY	GOBP_REGULATION_OF_NON_CANONICAL_WNT_SIGNALING_PATHWAY		26	0.391544	1.06032	0.396078	0.762783	1	6565	tags=35%, list=17%, signal=41%
GOBP_HEART_FIELD_SPECIFICATION	GOBP_HEART_FIELD_SPECIFICATION		18	0.437789	1.06025	0.443787	0.762581	1	5508	tags=39%, list=14%, signal=45%
GOBP_CHROMOSOME_LOCALIZATION	GOBP_CHROMOSOME_LOCALIZATION		94	0.298124	1.05979	0.383743	0.763418	1	9507	tags=35%, list=24%, signal=46%
GOBP_POST_TRANSLATIONAL_PROTEIN_TARGETING_TO_ENDOPLASMIC_RETICULUM_MEMBRANE	GOBP_POST_TRANSLATIONAL_PROTEIN_TARGETING_TO_ENDOPLASMIC_RETICULUM_MEMBRANE		17	0.445476	1.0597	0.40748	0.763276	1	9269	tags=53%, list=23%, signal=69%
GOBP_NEGATIVE_REGULATION_OF_PEPTIDYL_TYROSINE_PHOSPHORYLATION	GOBP_NEGATIVE_REGULATION_OF_PEPTIDYL_TYROSINE_PHOSPHORYLATION		55	0.284419	1.05928	0.315888	0.764016	1	8317	tags=29%, list=21%, signal=37%
GOBP_NEURON_MATURATION	GOBP_NEURON_MATURATION		46	0.349056	1.05919	0.390716	0.763873	1	8627	tags=28%, list=22%, signal=36%
GOBP_FEMALE_GENITALIA_DEVELOPMENT	GOBP_FEMALE_GENITALIA_DEVELOPMENT		17	0.437339	1.05913	0.400369	0.763632	1	7151	tags=35%, list=18%, signal=43%
GOBP_FATTY_ACID_DERIVATIVE_BIOSYNTHETIC_PROCESS	GOBP_FATTY_ACID_DERIVATIVE_BIOSYNTHETIC_PROCESS		50	0.321292	1.05912	0.385609	0.763249	1	5178	tags=28%, list=13%, signal=32%
GOBP_TRABECULA_MORPHOGENESIS	GOBP_TRABECULA_MORPHOGENESIS		47	0.364805	1.05908	0.39759	0.762972	1	11162	tags=47%, list=28%, signal=65%
GOBP_STEROL_HOMEOSTASIS	GOBP_STEROL_HOMEOSTASIS		95	0.291746	1.059	0.362191	0.762771	1	5482	tags=18%, list=14%, signal=21%
GOBP_ORGANIC_HYDROXY_COMPOUND_TRANSPORT	GOBP_ORGANIC_HYDROXY_COMPOUND_TRANSPORT		288	0.290854	1.0589	0.359926	0.762649	1	9428	tags=31%, list=24%, signal=40%
GOBP_HEART_VALVE_DEVELOPMENT	GOBP_HEART_VALVE_DEVELOPMENT		71	0.345577	1.05883	0.403226	0.76244	1	8836	tags=37%, list=22%, signal=47%
GOBP_MOLTING_CYCLE_PROCESS	GOBP_MOLTING_CYCLE_PROCESS		94	0.32287	1.05841	0.404255	0.763165	1	9581	tags=36%, list=24%, signal=48%
GOMF_EXOGENOUS_PROTEIN_BINDING	GOMF_EXOGENOUS_PROTEIN_BINDING		79	0.311958	1.05801	0.373796	0.763817	1	1855	tags=14%, list=5%, signal=15%
GOBP_POSITIVE_REGULATION_OF_TYROSINE_PHOSPHORYLATION_OF_STAT_PROTEIN	GOBP_POSITIVE_REGULATION_OF_TYROSINE_PHOSPHORYLATION_OF_STAT_PROTEIN		65	0.32806	1.05787	0.384191	0.763787	1	10538	tags=32%, list=27%, signal=44%
GOBP_RESPONSE_TO_CAMP	GOBP_RESPONSE_TO_CAMP		89	0.314701	1.05774	0.383019	0.763728	1	7531	tags=28%, list=19%, signal=35%
GOBP_REGULATION_OF_NOTCH_SIGNALING_PATHWAY	GOBP_REGULATION_OF_NOTCH_SIGNALING_PATHWAY		93	0.289888	1.05743	0.372624	0.764196	1	2878	tags=14%, list=7%, signal=15%
GOBP_ROOF_OF_MOUTH_DEVELOPMENT	GOBP_ROOF_OF_MOUTH_DEVELOPMENT		91	0.348953	1.05737	0.420039	0.76396	1	12022	tags=49%, list=30%, signal=71%
GOBP_CALCIUM_INDEPENDENT_CELL_CELL_ADHESION_VIA_PLASMA_MEMBRANE_CELL_ADHESION_MOLECULES	GOBP_CALCIUM_INDEPENDENT_CELL_CELL_ADHESION_VIA_PLASMA_MEMBRANE_CELL_ADHESION_MOLECULES		23	0.438931	1.05704	0.434307	0.764481	1	8399	tags=48%, list=21%, signal=61%
GOBP_MYELIN_MAINTENANCE	GOBP_MYELIN_MAINTENANCE		18	0.38503	1.05692	0.387597	0.764428	1	9067	tags=44%, list=23%, signal=58%
GOBP_SKELETAL_MUSCLE_CELL_DIFFERENTIATION	GOBP_SKELETAL_MUSCLE_CELL_DIFFERENTIATION		67	0.357957	1.05691	0.389925	0.764054	1	10434	tags=40%, list=26%, signal=55%
GOMF_MYOSIN_V_BINDING	GOMF_MYOSIN_V_BINDING		16	0.384715	1.05687	0.379518	0.763767	1	13689	tags=50%, list=35%, signal=76%
GOBP_DOUBLE_STRAND_BREAK_REPAIR	GOBP_DOUBLE_STRAND_BREAK_REPAIR		302	0.238094	1.05683	0.34585	0.763471	1	12055	tags=41%, list=30%, signal=58%
GOCC_LYSOSOMAL_LUMEN	GOCC_LYSOSOMAL_LUMEN		98	0.289088	1.05678	0.33829	0.763215	1	10805	tags=32%, list=27%, signal=43%
GOBP_NEGATIVE_REGULATION_OF_CYCLASE_ACTIVITY	GOBP_NEGATIVE_REGULATION_OF_CYCLASE_ACTIVITY		21	0.397329	1.05666	0.380682	0.763121	1	8928	tags=43%, list=23%, signal=55%
GOBP_FATTY_ACID_BIOSYNTHETIC_PROCESS	GOBP_FATTY_ACID_BIOSYNTHETIC_PROCESS		159	0.270529	1.05656	0.346863	0.763005	1	9290	tags=31%, list=24%, signal=41%
GOBP_PHOTOTRANSDUCTION_VISIBLE_LIGHT	GOBP_PHOTOTRANSDUCTION_VISIBLE_LIGHT		20	0.417574	1.05647	0.388571	0.762863	1	7224	tags=35%, list=18%, signal=43%
GOBP_MICROTUBULE_BASED_MOVEMENT	GOBP_MICROTUBULE_BASED_MOVEMENT		415	0.259692	1.05624	0.376623	0.763088	1	9443	tags=31%, list=24%, signal=41%
GOBP_CATECHOLAMINE_SECRETION	GOBP_CATECHOLAMINE_SECRETION		57	0.382192	1.05614	0.433892	0.762958	1	8972	tags=35%, list=23%, signal=45%
GOBP_MATERNAL_PROCESS_INVOLVED_IN_FEMALE_PREGNANCY	GOBP_MATERNAL_PROCESS_INVOLVED_IN_FEMALE_PREGNANCY		60	0.323512	1.0561	0.38448	0.762661	1	5461	tags=23%, list=14%, signal=27%
GOBP_RESPIRATORY_SYSTEM_PROCESS	GOBP_RESPIRATORY_SYSTEM_PROCESS		39	0.322917	1.05577	0.375926	0.763151	1	2392	tags=18%, list=6%, signal=19%
GOMF_MRNA_REGULATORY_ELEMENT_BINDING_TRANSLATION_REPRESSOR_ACTIVITY	GOMF_MRNA_REGULATORY_ELEMENT_BINDING_TRANSLATION_REPRESSOR_ACTIVITY		16	0.383893	1.05571	0.394118	0.762896	1	11701	tags=56%, list=30%, signal=80%
GOBP_SIGNAL_TRANSDUCTION_IN_RESPONSE_TO_DNA_DAMAGE	GOBP_SIGNAL_TRANSDUCTION_IN_RESPONSE_TO_DNA_DAMAGE		184	0.250626	1.05569	0.366534	0.762541	1	10534	tags=32%, list=27%, signal=43%
GOBP_POSITIVE_REGULATION_OF_SPROUTING_ANGIOGENESIS	GOBP_POSITIVE_REGULATION_OF_SPROUTING_ANGIOGENESIS		27	0.397827	1.05535	0.40381	0.763102	1	7761	tags=30%, list=20%, signal=37%
GOBP_CELLULAR_RESPONSE_TO_COPPER_ION	GOBP_CELLULAR_RESPONSE_TO_COPPER_ION		27	0.36662	1.05514	0.383486	0.763263	1	9796	tags=30%, list=25%, signal=39%
GOBP_POSITIVE_REGULATION_OF_FIBROBLAST_MIGRATION	GOBP_POSITIVE_REGULATION_OF_FIBROBLAST_MIGRATION		16	0.410585	1.05513	0.399614	0.762888	1	8013	tags=38%, list=20%, signal=47%
GOBP_HEMOSTASIS	GOBP_HEMOSTASIS		228	0.277582	1.05496	0.346499	0.762925	1	7663	tags=26%, list=19%, signal=32%
GOBP_ASTROCYTE_ACTIVATION	GOBP_ASTROCYTE_ACTIVATION		23	0.383876	1.05489	0.394636	0.762712	1	11840	tags=39%, list=30%, signal=56%
GOBP_NEGATIVE_REGULATION_OF_CELL_CYCLE_G2_M_PHASE_TRANSITION	GOBP_NEGATIVE_REGULATION_OF_CELL_CYCLE_G2_M_PHASE_TRANSITION		65	0.301477	1.05458	0.380117	0.763106	1	7877	tags=32%, list=20%, signal=40%
GOBP_NEGATIVE_REGULATION_OF_NEUROINFLAMMATORY_RESPONSE	GOBP_NEGATIVE_REGULATION_OF_NEUROINFLAMMATORY_RESPONSE		17	0.42816	1.0545	0.403131	0.762921	1	6075	tags=29%, list=15%, signal=35%
GOBP_REGULATION_OF_RETINOIC_ACID_RECEPTOR_SIGNALING_PATHWAY	GOBP_REGULATION_OF_RETINOIC_ACID_RECEPTOR_SIGNALING_PATHWAY		16	0.382048	1.05432	0.379699	0.763007	1	10754	tags=38%, list=27%, signal=51%
GOBP_RESPONSE_TO_NUTRIENT	GOBP_RESPONSE_TO_NUTRIENT		154	0.28564	1.05423	0.358595	0.762853	1	13372	tags=42%, list=34%, signal=63%
GOBP_REGULATION_OF_PROTEOLYSIS_INVOLVED_IN_PROTEIN_CATABOLIC_PROCESS	GOBP_REGULATION_OF_PROTEOLYSIS_INVOLVED_IN_PROTEIN_CATABOLIC_PROCESS		226	0.277821	1.05422	0.382692	0.762485	1	6300	tags=25%, list=16%, signal=29%
GOCC_CLATHRIN_COAT	GOCC_CLATHRIN_COAT		46	0.284425	1.05403	0.349794	0.762592	1	9397	tags=35%, list=24%, signal=46%
GOBP_VASCULAR_ENDOTHELIAL_GROWTH_FACTOR_SIGNALING_PATHWAY	GOBP_VASCULAR_ENDOTHELIAL_GROWTH_FACTOR_SIGNALING_PATHWAY		48	0.350025	1.05396	0.405607	0.762395	1	5023	tags=25%, list=13%, signal=29%
GOBP_POSITIVE_REGULATION_OF_CYCLIN_DEPENDENT_PROTEIN_KINASE_ACTIVITY	GOBP_POSITIVE_REGULATION_OF_CYCLIN_DEPENDENT_PROTEIN_KINASE_ACTIVITY		36	0.318808	1.05384	0.368519	0.762313	1	8329	tags=31%, list=21%, signal=39%
GOBP_POSITIVE_REGULATION_OF_GRANULOCYTE_MACROPHAGE_COLONY_STIMULATING_FACTOR_PRODUCTION	GOBP_POSITIVE_REGULATION_OF_GRANULOCYTE_MACROPHAGE_COLONY_STIMULATING_FACTOR_PRODUCTION		15	0.411724	1.05359	0.383743	0.762609	1	5508	tags=40%, list=14%, signal=46%
GOBP_MONOAMINE_TRANSPORT	GOBP_MONOAMINE_TRANSPORT		84	0.354184	1.05358	0.418349	0.762224	1	8972	tags=35%, list=23%, signal=45%
GOBP_NEGATIVE_REGULATION_OF_PLATELET_ACTIVATION	GOBP_NEGATIVE_REGULATION_OF_PLATELET_ACTIVATION		19	0.393982	1.0535	0.375984	0.762035	1	4507	tags=26%, list=11%, signal=30%
GOMF_SNARE_BINDING	GOMF_SNARE_BINDING		107	0.266176	1.05326	0.359465	0.762269	1	9428	tags=30%, list=24%, signal=39%
GOCC_CLATHRIN_COATED_ENDOCYTIC_VESICLE	GOCC_CLATHRIN_COATED_ENDOCYTIC_VESICLE		90	0.299205	1.05324	0.369606	0.761953	1	7564	tags=30%, list=19%, signal=37%
GOMF_PROTEIN_TYROSINE_PHOSPHATASE_ACTIVITY	GOMF_PROTEIN_TYROSINE_PHOSPHATASE_ACTIVITY		92	0.308242	1.05317	0.3859	0.761737	1	5863	tags=25%, list=15%, signal=29%
GOBP_RESPONSE_TO_STEROL	GOBP_RESPONSE_TO_STEROL		32	0.348687	1.05312	0.382812	0.761475	1	12022	tags=44%, list=30%, signal=63%
GOCC_INTEGRATOR_COMPLEX	GOCC_INTEGRATOR_COMPLEX		19	0.352136	1.05299	0.376258	0.761428	1	4441	tags=21%, list=11%, signal=24%
GOMF_PROTEIN_DISULFIDE_ISOMERASE_ACTIVITY	GOMF_PROTEIN_DISULFIDE_ISOMERASE_ACTIVITY		20	0.394889	1.05289	0.401905	0.761271	1	10879	tags=50%, list=28%, signal=69%
GOBP_MESENCHYMAL_CELL_PROLIFERATION	GOBP_MESENCHYMAL_CELL_PROLIFERATION		43	0.397796	1.05289	0.422311	0.760895	1	8146	tags=33%, list=21%, signal=41%
GOBP_ADENYLATE_CYCLASE_INHIBITING_G_PROTEIN_COUPLED_RECEPTOR_SIGNALING_PATHWAY	GOBP_ADENYLATE_CYCLASE_INHIBITING_G_PROTEIN_COUPLED_RECEPTOR_SIGNALING_PATHWAY		79	0.376964	1.05283	0.444023	0.760658	1	11095	tags=44%, list=28%, signal=61%
GOBP_POSITIVE_REGULATION_OF_CANONICAL_WNT_SIGNALING_PATHWAY	GOBP_POSITIVE_REGULATION_OF_CANONICAL_WNT_SIGNALING_PATHWAY		108	0.294593	1.05227	0.377593	0.761769	1	11213	tags=34%, list=28%, signal=48%
GOBP_RESPONSE_TO_AXON_INJURY	GOBP_RESPONSE_TO_AXON_INJURY		84	0.295675	1.05178	0.353791	0.762682	1	4086	tags=21%, list=10%, signal=24%
GOBP_SPHINGOLIPID_BIOSYNTHETIC_PROCESS	GOBP_SPHINGOLIPID_BIOSYNTHETIC_PROCESS		110	0.266783	1.0517	0.346296	0.762504	1	11154	tags=35%, list=28%, signal=49%
GOMF_PROTEIN_SERINE_THREONINE_KINASE_INHIBITOR_ACTIVITY	GOMF_PROTEIN_SERINE_THREONINE_KINASE_INHIBITOR_ACTIVITY		36	0.318723	1.05142	0.38247	0.762868	1	11857	tags=44%, list=30%, signal=63%
GOCC_ENDOPLASMIC_RETICULUM_LUMEN	GOCC_ENDOPLASMIC_RETICULUM_LUMEN		310	0.293695	1.05137	0.390511	0.762618	1	9269	tags=34%, list=23%, signal=44%
GOBP_REGULATION_OF_CARDIAC_MUSCLE_CELL_ACTION_POTENTIAL	GOBP_REGULATION_OF_CARDIAC_MUSCLE_CELL_ACTION_POTENTIAL		30	0.359897	1.0511	0.392308	0.76294	1	6154	tags=30%, list=16%, signal=36%
GOBP_CHONDROITIN_SULFATE_BIOSYNTHETIC_PROCESS	GOBP_CHONDROITIN_SULFATE_BIOSYNTHETIC_PROCESS		18	0.375448	1.05102	0.368726	0.76276	1	10333	tags=56%, list=26%, signal=75%
GOMF_EPHRIN_RECEPTOR_ACTIVITY	GOMF_EPHRIN_RECEPTOR_ACTIVITY		18	0.400308	1.05094	0.40458	0.762569	1	3786	tags=28%, list=10%, signal=31%
GOMF_LAMIN_BINDING	GOMF_LAMIN_BINDING		15	0.387969	1.05083	0.394366	0.762471	1	6301	tags=27%, list=16%, signal=32%
GOBP_CELL_JUNCTION_DISASSEMBLY	GOBP_CELL_JUNCTION_DISASSEMBLY		28	0.364199	1.05082	0.383673	0.762111	1	2525	tags=21%, list=6%, signal=23%
GOBP_PROTEIN_N_LINKED_GLYCOSYLATION	GOBP_PROTEIN_N_LINKED_GLYCOSYLATION		72	0.315641	1.05071	0.405567	0.76201	1	8762	tags=32%, list=22%, signal=41%
GOBP_POSITIVE_REGULATION_OF_GLYCOPROTEIN_METABOLIC_PROCESS	GOBP_POSITIVE_REGULATION_OF_GLYCOPROTEIN_METABOLIC_PROCESS		26	0.362668	1.05064	0.371316	0.761842	1	10017	tags=35%, list=25%, signal=46%
GOBP_POSITIVE_REGULATION_OF_LEUKOCYTE_DEGRANULATION	GOBP_POSITIVE_REGULATION_OF_LEUKOCYTE_DEGRANULATION		25	0.355253	1.05046	0.361781	0.761959	1	4817	tags=28%, list=12%, signal=32%
GOBP_POSITIVE_REGULATION_OF_RESPONSE_TO_WOUNDING	GOBP_POSITIVE_REGULATION_OF_RESPONSE_TO_WOUNDING		73	0.320743	1.05036	0.377323	0.761809	1	9254	tags=38%, list=23%, signal=50%
GOBP_CARDIAC_CONDUCTION_SYSTEM_DEVELOPMENT	GOBP_CARDIAC_CONDUCTION_SYSTEM_DEVELOPMENT		35	0.398903	1.05025	0.43021	0.761713	1	10876	tags=49%, list=28%, signal=67%
GOBP_IMPORT_ACROSS_PLASMA_MEMBRANE	GOBP_IMPORT_ACROSS_PLASMA_MEMBRANE		210	0.325709	1.0501	0.433198	0.761746	1	10619	tags=40%, list=27%, signal=54%
GOBP_LONG_CHAIN_FATTY_ACYL_COA_METABOLIC_PROCESS	GOBP_LONG_CHAIN_FATTY_ACYL_COA_METABOLIC_PROCESS		25	0.353683	1.04989	0.3861	0.761891	1	5178	tags=32%, list=13%, signal=37%
GOBP_REGULATION_OF_HEMATOPOIETIC_STEM_CELL_PROLIFERATION	GOBP_REGULATION_OF_HEMATOPOIETIC_STEM_CELL_PROLIFERATION		16	0.391857	1.04959	0.385338	0.762341	1	9287	tags=31%, list=23%, signal=41%
GOBP_MICROTUBULE_BUNDLE_FORMATION	GOBP_MICROTUBULE_BUNDLE_FORMATION		122	0.318233	1.04932	0.403579	0.762697	1	9737	tags=35%, list=25%, signal=47%
GOBP_NEPHRON_DEVELOPMENT	GOBP_NEPHRON_DEVELOPMENT		149	0.33245	1.04922	0.434109	0.762559	1	11388	tags=38%, list=29%, signal=54%
GOMF_MONOSACCHARIDE_BINDING	GOMF_MONOSACCHARIDE_BINDING		74	0.303909	1.04897	0.382463	0.762862	1	3275	tags=19%, list=8%, signal=21%
GOCC_GOLGI_CIS_CISTERNA	GOCC_GOLGI_CIS_CISTERNA		30	0.341132	1.0486	0.382409	0.763451	1	11473	tags=47%, list=29%, signal=66%
GOMF_LYSOPHOSPHOLIPASE_ACTIVITY	GOMF_LYSOPHOSPHOLIPASE_ACTIVITY		26	0.328394	1.04855	0.375458	0.76318	1	5371	tags=27%, list=14%, signal=31%
GOMF_BICARBONATE_TRANSMEMBRANE_TRANSPORTER_ACTIVITY	GOMF_BICARBONATE_TRANSMEMBRANE_TRANSPORTER_ACTIVITY		24	0.381005	1.04825	0.393064	0.763599	1	2449	tags=21%, list=6%, signal=22%
GOBP_ACYLGLYCEROL_HOMEOSTASIS	GOBP_ACYLGLYCEROL_HOMEOSTASIS		40	0.366847	1.04812	0.430712	0.763593	1	11074	tags=38%, list=28%, signal=52%
GOBP_REGULATION_OF_CELLULAR_RESPONSE_TO_GROWTH_FACTOR_STIMULUS	GOBP_REGULATION_OF_CELLULAR_RESPONSE_TO_GROWTH_FACTOR_STIMULUS		332	0.296519	1.04792	0.399232	0.763742	1	11299	tags=38%, list=29%, signal=53%
GOBP_OTIC_VESICLE_DEVELOPMENT	GOBP_OTIC_VESICLE_DEVELOPMENT		15	0.44156	1.04779	0.443775	0.763712	1	3029	tags=27%, list=8%, signal=29%
GOBP_REGULATION_OF_MUSCLE_ORGAN_DEVELOPMENT	GOBP_REGULATION_OF_MUSCLE_ORGAN_DEVELOPMENT		22	0.385149	1.04779	0.4375	0.763335	1	12089	tags=59%, list=31%, signal=85%
GOBP_MECHANORECEPTOR_DIFFERENTIATION	GOBP_MECHANORECEPTOR_DIFFERENTIATION		67	0.343663	1.04774	0.418919	0.763059	1	10876	tags=42%, list=28%, signal=58%
GOMF_PHOSPHATIDYLINOSITOL_3_4_5_TRISPHOSPHATE_BINDING	GOMF_PHOSPHATIDYLINOSITOL_3_4_5_TRISPHOSPHATE_BINDING		39	0.303578	1.04773	0.382716	0.762691	1	4048	tags=21%, list=10%, signal=23%
GOBP_REGULATION_OF_HORMONE_METABOLIC_PROCESS	GOBP_REGULATION_OF_HORMONE_METABOLIC_PROCESS		39	0.343148	1.0476	0.40613	0.762652	1	12048	tags=49%, list=30%, signal=70%
GOBP_POTASSIUM_ION_EXPORT_ACROSS_PLASMA_MEMBRANE	GOBP_POTASSIUM_ION_EXPORT_ACROSS_PLASMA_MEMBRANE		18	0.4226	1.04755	0.43346	0.762379	1	4391	tags=33%, list=11%, signal=37%
GOBP_STRIATED_MUSCLE_TISSUE_DEVELOPMENT	GOBP_STRIATED_MUSCLE_TISSUE_DEVELOPMENT		255	0.309709	1.0474	0.4	0.762442	1	11430	tags=39%, list=29%, signal=54%
GOBP_CELLULAR_RESPONSE_TO_OXYGEN_LEVELS	GOBP_CELLULAR_RESPONSE_TO_OXYGEN_LEVELS		164	0.267029	1.04728	0.359206	0.762343	1	8689	tags=29%, list=22%, signal=37%
GOBP_PROTEIN_TARGETING	GOBP_PROTEIN_TARGETING		325	0.254702	1.04721	0.381853	0.762164	1	9830	tags=30%, list=25%, signal=40%
GOBP_REGULATION_OF_CARDIAC_MUSCLE_CELL_PROLIFERATION	GOBP_REGULATION_OF_CARDIAC_MUSCLE_CELL_PROLIFERATION		48	0.359658	1.04716	0.412109	0.761906	1	12022	tags=42%, list=30%, signal=60%
GOCC_MIDBODY	GOCC_MIDBODY		203	0.276491	1.04669	0.385519	0.762816	1	9507	tags=36%, list=24%, signal=48%
GOBP_REGULATION_OF_LIPID_METABOLIC_PROCESS	GOBP_REGULATION_OF_LIPID_METABOLIC_PROCESS		341	0.238564	1.04648	0.32971	0.762952	1	9760	tags=28%, list=25%, signal=37%
GOBP_GLIAL_CELL_MIGRATION	GOBP_GLIAL_CELL_MIGRATION		57	0.30459	1.04647	0.378846	0.762571	1	4526	tags=21%, list=11%, signal=24%
GOBP_CARDIAC_CHAMBER_MORPHOGENESIS	GOBP_CARDIAC_CHAMBER_MORPHOGENESIS		126	0.352488	1.04599	0.435644	0.763465	1	11377	tags=44%, list=29%, signal=62%
GOBP_LENS_MORPHOGENESIS_IN_CAMERA_TYPE_EYE	GOBP_LENS_MORPHOGENESIS_IN_CAMERA_TYPE_EYE		21	0.378825	1.04592	0.409901	0.763268	1	11193	tags=48%, list=28%, signal=66%
GOBP_ENERGY_RESERVE_METABOLIC_PROCESS	GOBP_ENERGY_RESERVE_METABOLIC_PROCESS		88	0.280733	1.04588	0.364839	0.763009	1	9263	tags=30%, list=23%, signal=39%
GOBP_INTRA_GOLGI_VESICLE_MEDIATED_TRANSPORT	GOBP_INTRA_GOLGI_VESICLE_MEDIATED_TRANSPORT		34	0.273607	1.04583	0.390963	0.762755	1	11885	tags=32%, list=30%, signal=46%
GOBP_CONNECTIVE_TISSUE_DEVELOPMENT	GOBP_CONNECTIVE_TISSUE_DEVELOPMENT		272	0.297729	1.04502	0.407336	0.764491	1	10384	tags=38%, list=26%, signal=51%
GOMF_PHOSPHOLIPASE_A2_ACTIVITY	GOMF_PHOSPHOLIPASE_A2_ACTIVITY		36	0.327399	1.04502	0.411546	0.764113	1	11468	tags=44%, list=29%, signal=63%
GOBP_CILIUM_OR_FLAGELLUM_DEPENDENT_CELL_MOTILITY	GOBP_CILIUM_OR_FLAGELLUM_DEPENDENT_CELL_MOTILITY		153	0.315691	1.04494	0.406427	0.763961	1	10852	tags=39%, list=27%, signal=54%
GOBP_TRANSFORMING_GROWTH_FACTOR_BETA1_PRODUCTION	GOBP_TRANSFORMING_GROWTH_FACTOR_BETA1_PRODUCTION		15	0.432627	1.04492	0.432806	0.76361	1	3604	tags=27%, list=9%, signal=29%
GOBP_MAINTENANCE_OF_LOCATION	GOBP_MAINTENANCE_OF_LOCATION		340	0.246899	1.04492	0.351786	0.76324	1	8972	tags=27%, list=23%, signal=34%
GOBP_WHITE_FAT_CELL_DIFFERENTIATION	GOBP_WHITE_FAT_CELL_DIFFERENTIATION		17	0.424133	1.04467	0.414873	0.76351	1	8689	tags=35%, list=22%, signal=45%
GOBP_PLACENTA_DEVELOPMENT	GOBP_PLACENTA_DEVELOPMENT		152	0.280535	1.04446	0.392593	0.763682	1	10366	tags=39%, list=26%, signal=52%
GOBP_REGULATION_OF_PLATELET_ACTIVATION	GOBP_REGULATION_OF_PLATELET_ACTIVATION		52	0.326421	1.04413	0.375479	0.764147	1	3234	tags=19%, list=8%, signal=21%
GOMF_ENDONUCLEASE_ACTIVITY_ACTIVE_WITH_EITHER_RIBO_OR_DEOXYRIBONUCLEIC_ACIDS_AND_PRODUCING_5_PHOSPHOMONOESTERS	GOMF_ENDONUCLEASE_ACTIVITY_ACTIVE_WITH_EITHER_RIBO_OR_DEOXYRIBONUCLEIC_ACIDS_AND_PRODUCING_5_PHOSPHOMONOESTERS		35	0.324598	1.04404	0.394687	0.764032	1	5182	tags=29%, list=13%, signal=33%
GOBP_POSITIVE_REGULATION_OF_EXCITATORY_POSTSYNAPTIC_POTENTIAL	GOBP_POSITIVE_REGULATION_OF_EXCITATORY_POSTSYNAPTIC_POTENTIAL		31	0.380526	1.04387	0.446886	0.764078	1	10439	tags=42%, list=26%, signal=57%
GOBP_LIPID_STORAGE	GOBP_LIPID_STORAGE		82	0.290904	1.04385	0.38175	0.763755	1	6748	tags=23%, list=17%, signal=28%
GOBP_POSITIVE_REGULATION_OF_NEUROBLAST_PROLIFERATION	GOBP_POSITIVE_REGULATION_OF_NEUROBLAST_PROLIFERATION		29	0.387206	1.04384	0.426104	0.763401	1	8972	tags=38%, list=23%, signal=49%
GOBP_RESPONSE_TO_ALKALOID	GOBP_RESPONSE_TO_ALKALOID		97	0.3077	1.04377	0.424632	0.763198	1	6013	tags=24%, list=15%, signal=28%
GOBP_CELL_DEATH_IN_RESPONSE_TO_OXIDATIVE_STRESS	GOBP_CELL_DEATH_IN_RESPONSE_TO_OXIDATIVE_STRESS		90	0.277081	1.04371	0.373606	0.762963	1	5173	tags=21%, list=13%, signal=24%
GOBP_EMBRYONIC_HEART_TUBE_MORPHOGENESIS	GOBP_EMBRYONIC_HEART_TUBE_MORPHOGENESIS		70	0.295067	1.04359	0.372277	0.762902	1	12022	tags=44%, list=30%, signal=64%
GOBP_ENDOCYTIC_RECYCLING	GOBP_ENDOCYTIC_RECYCLING		87	0.272495	1.0433	0.404255	0.763314	1	8573	tags=29%, list=22%, signal=37%
GOBP_POSITIVE_REGULATION_OF_ENDOCYTOSIS	GOBP_POSITIVE_REGULATION_OF_ENDOCYTOSIS		97	0.287285	1.04325	0.385338	0.76306	1	10589	tags=37%, list=27%, signal=51%
GOBP_REGULATION_OF_CD4_POSITIVE_ALPHA_BETA_T_CELL_DIFFERENTIATION	GOBP_REGULATION_OF_CD4_POSITIVE_ALPHA_BETA_T_CELL_DIFFERENTIATION		54	0.325818	1.04294	0.394161	0.76352	1	5023	tags=26%, list=13%, signal=30%
GOBP_MAINTENANCE_OF_GASTROINTESTINAL_EPITHELIUM	GOBP_MAINTENANCE_OF_GASTROINTESTINAL_EPITHELIUM		22	0.379981	1.04291	0.392505	0.763225	1	8034	tags=32%, list=20%, signal=40%
GOBP_CARTILAGE_CONDENSATION	GOBP_CARTILAGE_CONDENSATION		20	0.396989	1.04263	0.422619	0.763559	1	6373	tags=35%, list=16%, signal=42%
GOBP_RESPONSE_TO_DIETARY_EXCESS	GOBP_RESPONSE_TO_DIETARY_EXCESS		34	0.3702	1.04253	0.395711	0.763456	1	9773	tags=41%, list=25%, signal=55%
GOCC_CYTOPLASMIC_STRESS_GRANULE	GOCC_CYTOPLASMIC_STRESS_GRANULE		85	0.324999	1.0424	0.422349	0.763425	1	10824	tags=33%, list=27%, signal=45%
GOBP_GPI_ANCHOR_METABOLIC_PROCESS	GOBP_GPI_ANCHOR_METABOLIC_PROCESS		32	0.30301	1.04232	0.396262	0.763237	1	6160	tags=25%, list=16%, signal=30%
GOBP_MITOCHONDRIAL_DEPOLARIZATION	GOBP_MITOCHONDRIAL_DEPOLARIZATION		21	0.356888	1.04228	0.389771	0.762949	1	10658	tags=33%, list=27%, signal=46%
GOMF_CYTOKINE_ACTIVITY	GOMF_CYTOKINE_ACTIVITY		222	0.303445	1.04225	0.413854	0.762661	1	11309	tags=38%, list=29%, signal=53%
GOBP_CALCIUM_ION_TRANSMEMBRANE_TRANSPORT_VIA_HIGH_VOLTAGE_GATED_CALCIUM_CHANNEL	GOBP_CALCIUM_ION_TRANSMEMBRANE_TRANSPORT_VIA_HIGH_VOLTAGE_GATED_CALCIUM_CHANNEL		18	0.396051	1.04202	0.429142	0.7629	1	1682	tags=17%, list=4%, signal=17%
GOBP_POSITIVE_REGULATION_OF_PROTEIN_EXPORT_FROM_NUCLEUS	GOBP_POSITIVE_REGULATION_OF_PROTEIN_EXPORT_FROM_NUCLEUS		17	0.420352	1.04101	0.406615	0.765215	1	8359	tags=35%, list=21%, signal=45%
GOBP_AMINO_ACID_TRANSMEMBRANE_TRANSPORT	GOBP_AMINO_ACID_TRANSMEMBRANE_TRANSPORT		102	0.318486	1.04083	0.430233	0.765313	1	10501	tags=41%, list=27%, signal=56%
GOBP_PHOSPHOLIPID_TRANSPORT	GOBP_PHOSPHOLIPID_TRANSPORT		103	0.269802	1.04078	0.371795	0.765068	1	9399	tags=33%, list=24%, signal=43%
GOBP_LYMPHOCYTE_APOPTOTIC_PROCESS	GOBP_LYMPHOCYTE_APOPTOTIC_PROCESS		79	0.306234	1.04071	0.37931	0.764875	1	11154	tags=43%, list=28%, signal=60%
GOBP_NUCLEOTIDE_TRANSPORT	GOBP_NUCLEOTIDE_TRANSPORT		39	0.30001	1.04065	0.383399	0.764646	1	6899	tags=28%, list=17%, signal=34%
GOBP_HORMONE_TRANSPORT	GOBP_HORMONE_TRANSPORT		314	0.284853	1.04056	0.401887	0.764517	1	11557	tags=38%, list=29%, signal=53%
GOBP_POSITIVE_REGULATION_OF_INTERLEUKIN_4_PRODUCTION	GOBP_POSITIVE_REGULATION_OF_INTERLEUKIN_4_PRODUCTION		27	0.375956	1.04054	0.399638	0.764179	1	10442	tags=52%, list=26%, signal=70%
GOBP_SMOOTH_MUSCLE_CELL_MIGRATION	GOBP_SMOOTH_MUSCLE_CELL_MIGRATION		84	0.328565	1.04051	0.417745	0.763905	1	5522	tags=24%, list=14%, signal=28%
GOBP_NUCLEOSIDE_BISPHOSPHATE_BIOSYNTHETIC_PROCESS	GOBP_NUCLEOSIDE_BISPHOSPHATE_BIOSYNTHETIC_PROCESS		56	0.281155	1.0405	0.383858	0.763526	1	5205	tags=25%, list=13%, signal=29%
GOBP_SENSORY_SYSTEM_DEVELOPMENT	GOBP_SENSORY_SYSTEM_DEVELOPMENT		392	0.312503	1.04039	0.433781	0.763463	1	12027	tags=42%, list=30%, signal=60%
GOBP_SPERM_DNA_CONDENSATION	GOBP_SPERM_DNA_CONDENSATION		17	0.375671	1.04018	0.395349	0.763636	1	7468	tags=29%, list=19%, signal=36%
GOBP_REGULATION_OF_SMOOTH_MUSCLE_CONTRACTION	GOBP_REGULATION_OF_SMOOTH_MUSCLE_CONTRACTION		60	0.345617	1.0401	0.417457	0.76346	1	12158	tags=40%, list=31%, signal=58%
GOBP_REGULATION_OF_PEPTIDASE_ACTIVITY	GOBP_REGULATION_OF_PEPTIDASE_ACTIVITY		410	0.261626	1.03964	0.375874	0.764316	1	9755	tags=32%, list=25%, signal=42%
GOBP_NEGATIVE_REGULATION_OF_PROTEIN_IMPORT_INTO_NUCLEUS	GOBP_NEGATIVE_REGULATION_OF_PROTEIN_IMPORT_INTO_NUCLEUS		15	0.393808	1.03951	0.438078	0.764257	1	3018	tags=27%, list=8%, signal=29%
GOBP_REGULATION_OF_PROTEIN_CONTAINING_COMPLEX_DISASSEMBLY	GOBP_REGULATION_OF_PROTEIN_CONTAINING_COMPLEX_DISASSEMBLY		123	0.243447	1.0395	0.384906	0.763899	1	9728	tags=35%, list=25%, signal=46%
GOBP_SMOOTH_MUSCLE_CONTRACTION	GOBP_SMOOTH_MUSCLE_CONTRACTION		109	0.344351	1.03936	0.423077	0.763915	1	12158	tags=39%, list=31%, signal=57%
GOBP_DEFINITIVE_HEMOPOIESIS	GOBP_DEFINITIVE_HEMOPOIESIS		20	0.374444	1.03931	0.411538	0.763681	1	10842	tags=45%, list=27%, signal=62%
GOBP_POSITIVE_REGULATION_OF_ESTABLISHMENT_OF_PROTEIN_LOCALIZATION	GOBP_POSITIVE_REGULATION_OF_ESTABLISHMENT_OF_PROTEIN_LOCALIZATION		323	0.241342	1.03927	0.385609	0.763394	1	10546	tags=34%, list=27%, signal=46%
GOBP_NEGATIVE_REGULATION_OF_LYASE_ACTIVITY	GOBP_NEGATIVE_REGULATION_OF_LYASE_ACTIVITY		24	0.37507	1.03895	0.40293	0.763852	1	8928	tags=38%, list=23%, signal=48%
GOBP_MESENCHYMAL_CELL_DIFFERENTIATION	GOBP_MESENCHYMAL_CELL_DIFFERENTIATION		253	0.305099	1.03879	0.41683	0.763897	1	10876	tags=36%, list=28%, signal=49%
GOCC_SCHAFFER_COLLATERAL_CA1_SYNAPSE	GOCC_SCHAFFER_COLLATERAL_CA1_SYNAPSE		92	0.302696	1.03878	0.432331	0.763534	1	9177	tags=33%, list=23%, signal=42%
GOBP_PHOSPHATIDYLSERINE_METABOLIC_PROCESS	GOBP_PHOSPHATIDYLSERINE_METABOLIC_PROCESS		23	0.362133	1.03855	0.394786	0.763756	1	4990	tags=26%, list=13%, signal=30%
GOCC_RIBONUCLEOPROTEIN_GRANULE	GOCC_RIBONUCLEOPROTEIN_GRANULE		269	0.256201	1.03837	0.399621	0.763837	1	10920	tags=33%, list=28%, signal=45%
GOMF_L_AMINO_ACID_TRANSMEMBRANE_TRANSPORTER_ACTIVITY	GOMF_L_AMINO_ACID_TRANSMEMBRANE_TRANSPORTER_ACTIVITY		64	0.326118	1.03829	0.388889	0.763667	1	7357	tags=33%, list=19%, signal=40%
GOCC_CONDENSED_CHROMOSOME_CENTROMERIC_REGION	GOCC_CONDENSED_CHROMOSOME_CENTROMERIC_REGION		170	0.281827	1.03819	0.400794	0.763542	1	9718	tags=36%, list=25%, signal=47%
GOBP_COLUMNAR_CUBOIDAL_EPITHELIAL_CELL_DIFFERENTIATION	GOBP_COLUMNAR_CUBOIDAL_EPITHELIAL_CELL_DIFFERENTIATION		116	0.321688	1.03765	0.425139	0.764615	1	11078	tags=37%, list=28%, signal=51%
GOMF_NUCLEOBASE_CONTAINING_COMPOUND_TRANSMEMBRANE_TRANSPORTER_ACTIVITY	GOMF_NUCLEOBASE_CONTAINING_COMPOUND_TRANSMEMBRANE_TRANSPORTER_ACTIVITY		49	0.299626	1.03747	0.400802	0.764686	1	4131	tags=22%, list=10%, signal=25%
GOMF_LIPID_TRANSPORTER_ACTIVITY	GOMF_LIPID_TRANSPORTER_ACTIVITY		169	0.284112	1.03739	0.421053	0.764499	1	9463	tags=31%, list=24%, signal=41%
GOBP_T_CELL_PROLIFERATION	GOBP_T_CELL_PROLIFERATION		211	0.266362	1.03729	0.368807	0.764384	1	9582	tags=33%, list=24%, signal=44%
GOBP_PHOSPHATIDYLETHANOLAMINE_METABOLIC_PROCESS	GOBP_PHOSPHATIDYLETHANOLAMINE_METABOLIC_PROCESS		28	0.335164	1.03713	0.38921	0.764412	1	4824	tags=25%, list=12%, signal=28%
GOBP_REGULATION_OF_PH	GOBP_REGULATION_OF_PH		103	0.257288	1.03652	0.396154	0.765694	1	9720	tags=33%, list=25%, signal=44%
GOBP_REGULATION_OF_MONOOXYGENASE_ACTIVITY	GOBP_REGULATION_OF_MONOOXYGENASE_ACTIVITY		56	0.314425	1.03642	0.408397	0.76559	1	11883	tags=38%, list=30%, signal=54%
GOBP_AMIDE_CATABOLIC_PROCESS	GOBP_AMIDE_CATABOLIC_PROCESS		20	0.375574	1.03639	0.394231	0.765286	1	9275	tags=40%, list=23%, signal=52%
GOBP_REGULATION_OF_EXTRINSIC_APOPTOTIC_SIGNALING_PATHWAY_IN_ABSENCE_OF_LIGAND	GOBP_REGULATION_OF_EXTRINSIC_APOPTOTIC_SIGNALING_PATHWAY_IN_ABSENCE_OF_LIGAND		44	0.304596	1.03635	0.403509	0.764991	1	2512	tags=14%, list=6%, signal=15%
GOBP_LYMPHOID_PROGENITOR_CELL_DIFFERENTIATION	GOBP_LYMPHOID_PROGENITOR_CELL_DIFFERENTIATION		24	0.319977	1.03626	0.406186	0.764881	1	14163	tags=46%, list=36%, signal=71%
GOBP_POSTSYNAPTIC_SPECIALIZATION_ASSEMBLY	GOBP_POSTSYNAPTIC_SPECIALIZATION_ASSEMBLY		28	0.353064	1.03623	0.428846	0.76458	1	11554	tags=32%, list=29%, signal=45%
GOCC_SERINE_TYPE_PEPTIDASE_COMPLEX	GOCC_SERINE_TYPE_PEPTIDASE_COMPLEX		18	0.439706	1.03566	0.45269	0.76577	1	9458	tags=50%, list=24%, signal=66%
GOBP_DNA_BIOSYNTHETIC_PROCESS	GOBP_DNA_BIOSYNTHETIC_PROCESS		195	0.242805	1.0356	0.380309	0.765532	1	6310	tags=23%, list=16%, signal=27%
GOMF_IMMUNE_RECEPTOR_ACTIVITY	GOMF_IMMUNE_RECEPTOR_ACTIVITY		137	0.300636	1.03544	0.384615	0.765583	1	6661	tags=28%, list=17%, signal=33%
GOBP_VASCULAR_ENDOTHELIAL_GROWTH_FACTOR_RECEPTOR_SIGNALING_PATHWAY	GOBP_VASCULAR_ENDOTHELIAL_GROWTH_FACTOR_RECEPTOR_SIGNALING_PATHWAY		56	0.300479	1.0352	0.418561	0.765834	1	12087	tags=41%, list=31%, signal=59%
GOBP_LIPID_DROPLET_ORGANIZATION	GOBP_LIPID_DROPLET_ORGANIZATION		32	0.319635	1.03504	0.421442	0.765865	1	7361	tags=28%, list=19%, signal=35%
GOBP_TRANSMEMBRANE_RECEPTOR_PROTEIN_SERINE_THREONINE_KINASE_SIGNALING_PATHWAY	GOBP_TRANSMEMBRANE_RECEPTOR_PROTEIN_SERINE_THREONINE_KINASE_SIGNALING_PATHWAY		390	0.283083	1.03488	0.419231	0.765908	1	10901	tags=35%, list=28%, signal=48%
GOBP_REGULATION_OF_ATTACHMENT_OF_SPINDLE_MICROTUBULES_TO_KINETOCHORE	GOBP_REGULATION_OF_ATTACHMENT_OF_SPINDLE_MICROTUBULES_TO_KINETOCHORE		18	0.435702	1.03463	0.444444	0.766192	1	9049	tags=44%, list=23%, signal=58%
GOBP_ADIPOSE_TISSUE_DEVELOPMENT	GOBP_ADIPOSE_TISSUE_DEVELOPMENT		52	0.301654	1.03436	0.428571	0.766518	1	8945	tags=38%, list=23%, signal=50%
GOMF_NUCLEOSIDE_MONOPHOSPHATE_KINASE_ACTIVITY	GOMF_NUCLEOSIDE_MONOPHOSPHATE_KINASE_ACTIVITY		21	0.345481	1.03422	0.411215	0.76649	1	9536	tags=33%, list=24%, signal=44%
GOBP_RESPONSE_TO_ZINC_ION	GOBP_RESPONSE_TO_ZINC_ION		47	0.307337	1.03408	0.419103	0.766471	1	11799	tags=43%, list=30%, signal=61%
GOBP_RESPONSE_TO_OXYGEN_RADICAL	GOBP_RESPONSE_TO_OXYGEN_RADICAL		26	0.338229	1.03385	0.423228	0.766735	1	1607	tags=15%, list=4%, signal=16%
GOBP_RESPONSE_TO_IONIZING_RADIATION	GOBP_RESPONSE_TO_IONIZING_RADIATION		142	0.232965	1.03377	0.400771	0.766571	1	9269	tags=29%, list=23%, signal=38%
GOCC_FEMALE_GERM_CELL_NUCLEUS	GOCC_FEMALE_GERM_CELL_NUCLEUS		15	0.383073	1.03373	0.412	0.766319	1	10547	tags=47%, list=27%, signal=64%
GOBP_REGULATION_OF_PROTEIN_CATABOLIC_PROCESS	GOBP_REGULATION_OF_PROTEIN_CATABOLIC_PROCESS		355	0.252279	1.03351	0.395176	0.766507	1	5984	tags=22%, list=15%, signal=26%
GOBP_NEUTROPHIL_ACTIVATION_INVOLVED_IN_IMMUNE_RESPONSE	GOBP_NEUTROPHIL_ACTIVATION_INVOLVED_IN_IMMUNE_RESPONSE		21	0.411379	1.03332	0.413333	0.76661	1	5390	tags=38%, list=14%, signal=44%
GOBP_NEUROTRANSMITTER_TRANSPORT	GOBP_NEUROTRANSMITTER_TRANSPORT		202	0.313442	1.0332	0.414449	0.766534	1	6744	tags=29%, list=17%, signal=35%
GOBP_REGULATION_OF_CELLULAR_SENESCENCE	GOBP_REGULATION_OF_CELLULAR_SENESCENCE		49	0.287752	1.03314	0.382524	0.766307	1	2750	tags=18%, list=7%, signal=20%
GOBP_MORPHOGENESIS_OF_AN_EPITHELIAL_BUD	GOBP_MORPHOGENESIS_OF_AN_EPITHELIAL_BUD		15	0.479939	1.03313	0.506098	0.765981	1	11162	tags=47%, list=28%, signal=65%
GOBP_NEGATIVE_REGULATION_OF_NEURON_APOPTOTIC_PROCESS	GOBP_NEGATIVE_REGULATION_OF_NEURON_APOPTOTIC_PROCESS		153	0.271217	1.03308	0.390826	0.765732	1	9851	tags=34%, list=25%, signal=45%
GOBP_REGULATION_OF_MEMBRANE_LIPID_DISTRIBUTION	GOBP_REGULATION_OF_MEMBRANE_LIPID_DISTRIBUTION		61	0.291793	1.03307	0.401487	0.765381	1	9399	tags=34%, list=24%, signal=45%
GOBP_AXIS_SPECIFICATION	GOBP_AXIS_SPECIFICATION		91	0.310677	1.03299	0.424474	0.765195	1	10929	tags=42%, list=28%, signal=58%
GOBP_POSITIVE_CHEMOTAXIS	GOBP_POSITIVE_CHEMOTAXIS		60	0.356263	1.03298	0.439394	0.764871	1	11581	tags=42%, list=29%, signal=59%
GOBP_POSITIVE_REGULATION_OF_PROTEIN_CONTAINING_COMPLEX_ASSEMBLY	GOBP_POSITIVE_REGULATION_OF_PROTEIN_CONTAINING_COMPLEX_ASSEMBLY		196	0.245814	1.03295	0.37613	0.764565	1	9164	tags=27%, list=23%, signal=35%
GOBP_CALCIUM_ION_REGULATED_EXOCYTOSIS_OF_NEUROTRANSMITTER	GOBP_CALCIUM_ION_REGULATED_EXOCYTOSIS_OF_NEUROTRANSMITTER		21	0.45211	1.03288	0.479008	0.764384	1	14765	tags=67%, list=37%, signal=106%
GOBP_REGULATION_OF_PEPTIDYL_LYSINE_ACETYLATION	GOBP_REGULATION_OF_PEPTIDYL_LYSINE_ACETYLATION		64	0.264964	1.03274	0.403071	0.764397	1	10732	tags=31%, list=27%, signal=43%
GOBP_ORGANIC_HYDROXY_COMPOUND_BIOSYNTHETIC_PROCESS	GOBP_ORGANIC_HYDROXY_COMPOUND_BIOSYNTHETIC_PROCESS		241	0.256681	1.03253	0.371747	0.76462	1	7531	tags=25%, list=19%, signal=31%
GOBP_REGULATION_OF_CYTOKINESIS	GOBP_REGULATION_OF_CYTOKINESIS		91	0.270471	1.03245	0.383459	0.764442	1	9653	tags=34%, list=24%, signal=45%
GOBP_REGULATION_OF_HUMORAL_IMMUNE_RESPONSE_MEDIATED_BY_CIRCULATING_IMMUNOGLOBULIN	GOBP_REGULATION_OF_HUMORAL_IMMUNE_RESPONSE_MEDIATED_BY_CIRCULATING_IMMUNOGLOBULIN		18	0.367991	1.03242	0.417457	0.764133	1	11144	tags=44%, list=28%, signal=62%
GOBP_POSITIVE_REGULATION_OF_EXTRACELLULAR_MATRIX_ORGANIZATION	GOBP_POSITIVE_REGULATION_OF_EXTRACELLULAR_MATRIX_ORGANIZATION		28	0.372664	1.03234	0.408478	0.763999	1	7501	tags=36%, list=19%, signal=44%
GOCC_REPLICATION_FORK	GOCC_REPLICATION_FORK		65	0.310793	1.03222	0.409186	0.763969	1	6310	tags=31%, list=16%, signal=37%
GOBP_MAINTENANCE_OF_LOCATION_IN_CELL	GOBP_MAINTENANCE_OF_LOCATION_IN_CELL		230	0.242573	1.0321	0.383212	0.763914	1	9269	tags=28%, list=23%, signal=37%
GOBP_THIOESTER_METABOLIC_PROCESS	GOBP_THIOESTER_METABOLIC_PROCESS		93	0.270502	1.03207	0.377111	0.763617	1	5205	tags=24%, list=13%, signal=27%
GOBP_AXIS_ELONGATION	GOBP_AXIS_ELONGATION		27	0.386466	1.03178	0.441288	0.764013	1	8317	tags=37%, list=21%, signal=47%
GOBP_DEVELOPMENTAL_PIGMENTATION	GOBP_DEVELOPMENTAL_PIGMENTATION		47	0.317753	1.03168	0.445525	0.763924	1	11430	tags=49%, list=29%, signal=69%
GOBP_SENSORY_ORGAN_MORPHOGENESIS	GOBP_SENSORY_ORGAN_MORPHOGENESIS		267	0.318262	1.03159	0.43787	0.763789	1	12226	tags=45%, list=31%, signal=65%
GOBP_SPHINGOLIPID_MEDIATED_SIGNALING_PATHWAY	GOBP_SPHINGOLIPID_MEDIATED_SIGNALING_PATHWAY		17	0.390137	1.03157	0.41527	0.763463	1	9502	tags=47%, list=24%, signal=62%
GOBP_GRANULOCYTE_CHEMOTAXIS	GOBP_GRANULOCYTE_CHEMOTAXIS		118	0.313972	1.03157	0.40942	0.763107	1	10613	tags=41%, list=27%, signal=55%
GOBP_ESTABLISHMENT_OF_PROTEIN_LOCALIZATION_TO_ORGANELLE	GOBP_ESTABLISHMENT_OF_PROTEIN_LOCALIZATION_TO_ORGANELLE		442	0.241064	1.03154	0.415861	0.762832	1	9830	tags=30%, list=25%, signal=40%
GOMF_SODIUM_ION_TRANSMEMBRANE_TRANSPORTER_ACTIVITY	GOMF_SODIUM_ION_TRANSMEMBRANE_TRANSPORTER_ACTIVITY		154	0.342176	1.03151	0.450867	0.762543	1	10680	tags=43%, list=27%, signal=58%
GOBP_CILIUM_MOVEMENT	GOBP_CILIUM_MOVEMENT		190	0.307197	1.03127	0.439163	0.762772	1	10862	tags=37%, list=27%, signal=51%
GOCC_SITE_OF_DNA_DAMAGE	GOCC_SITE_OF_DNA_DAMAGE		110	0.252616	1.03095	0.428	0.763251	1	8146	tags=29%, list=21%, signal=37%
GOBP_ALCOHOL_METABOLIC_PROCESS	GOBP_ALCOHOL_METABOLIC_PROCESS		365	0.251566	1.03088	0.389493	0.763079	1	7916	tags=26%, list=20%, signal=32%
GOBP_NEUROMUSCULAR_PROCESS	GOBP_NEUROMUSCULAR_PROCESS		156	0.294902	1.03062	0.432584	0.763355	1	11078	tags=37%, list=28%, signal=51%
GOBP_MUSCLE_TISSUE_DEVELOPMENT	GOBP_MUSCLE_TISSUE_DEVELOPMENT		419	0.297348	1.03056	0.429126	0.763158	1	10881	tags=36%, list=28%, signal=49%
GOCC_CENTRIOLAR_SATELLITE	GOCC_CENTRIOLAR_SATELLITE		115	0.227862	1.03	0.379962	0.764191	1	8649	tags=29%, list=22%, signal=37%
GOBP_INSULIN_SECRETION_INVOLVED_IN_CELLULAR_RESPONSE_TO_GLUCOSE_STIMULUS	GOBP_INSULIN_SECRETION_INVOLVED_IN_CELLULAR_RESPONSE_TO_GLUCOSE_STIMULUS		61	0.301477	1.02956	0.401818	0.765021	1	8021	tags=31%, list=20%, signal=39%
GOBP_POSITIVE_REGULATION_OF_MYELOID_LEUKOCYTE_DIFFERENTIATION	GOBP_POSITIVE_REGULATION_OF_MYELOID_LEUKOCYTE_DIFFERENTIATION		57	0.307845	1.0294	0.41744	0.765068	1	10494	tags=42%, list=27%, signal=57%
GOBP_METAPHASE_PLATE_CONGRESSION	GOBP_METAPHASE_PLATE_CONGRESSION		74	0.309597	1.02938	0.414873	0.76476	1	9507	tags=35%, list=24%, signal=46%
GOBP_REGULATION_OF_SISTER_CHROMATID_COHESION	GOBP_REGULATION_OF_SISTER_CHROMATID_COHESION		18	0.381451	1.0291	0.428274	0.765067	1	8710	tags=56%, list=22%, signal=71%
GOBP_EMBRYONIC_CAMERA_TYPE_EYE_MORPHOGENESIS	GOBP_EMBRYONIC_CAMERA_TYPE_EYE_MORPHOGENESIS		26	0.415633	1.02875	0.471311	0.765601	1	11377	tags=54%, list=29%, signal=76%
GOBP_REGULATION_OF_STRESS_ACTIVATED_PROTEIN_KINASE_SIGNALING_CASCADE	GOBP_REGULATION_OF_STRESS_ACTIVATED_PROTEIN_KINASE_SIGNALING_CASCADE		197	0.252708	1.02875	0.374539	0.765244	1	10934	tags=36%, list=28%, signal=50%
GOCC_PHAGOPHORE_ASSEMBLY_SITE	GOCC_PHAGOPHORE_ASSEMBLY_SITE		37	0.340371	1.02861	0.438356	0.76524	1	12379	tags=49%, list=31%, signal=71%
GOBP_RESPONSE_TO_TUMOR_NECROSIS_FACTOR	GOBP_RESPONSE_TO_TUMOR_NECROSIS_FACTOR		241	0.260664	1.02857	0.400742	0.764967	1	8245	tags=25%, list=21%, signal=32%
GOBP_RESPONSE_TO_COCAINE	GOBP_RESPONSE_TO_COCAINE		47	0.355816	1.02817	0.46422	0.765615	1	10482	tags=38%, list=27%, signal=52%
GOBP_PROTEIN_HETEROTETRAMERIZATION	GOBP_PROTEIN_HETEROTETRAMERIZATION		15	0.362652	1.02804	0.431068	0.765585	1	2712	tags=20%, list=7%, signal=21%
GOMF_G_PROTEIN_COUPLED_SEROTONIN_RECEPTOR_ACTIVITY	GOMF_G_PROTEIN_COUPLED_SEROTONIN_RECEPTOR_ACTIVITY		22	0.439743	1.02802	0.473783	0.765302	1	13563	tags=55%, list=34%, signal=83%
GOBP_REGULATION_OF_ACUTE_INFLAMMATORY_RESPONSE_TO_ANTIGENIC_STIMULUS	GOBP_REGULATION_OF_ACUTE_INFLAMMATORY_RESPONSE_TO_ANTIGENIC_STIMULUS		15	0.406873	1.02801	0.431298	0.764946	1	12961	tags=53%, list=33%, signal=79%
GOCC_INHIBITORY_SYNAPSE	GOCC_INHIBITORY_SYNAPSE		20	0.385861	1.02789	0.452336	0.764887	1	4679	tags=35%, list=12%, signal=40%
GOBP_LEUKOTRIENE_BIOSYNTHETIC_PROCESS	GOBP_LEUKOTRIENE_BIOSYNTHETIC_PROCESS		20	0.379813	1.02784	0.411215	0.764656	1	4721	tags=30%, list=12%, signal=34%
GOBP_REGULATION_OF_RESPONSE_TO_WOUNDING	GOBP_REGULATION_OF_RESPONSE_TO_WOUNDING		165	0.294033	1.02778	0.449814	0.76442	1	7501	tags=29%, list=19%, signal=36%
GOBP_PYRIMIDINE_NUCLEOSIDE_CATABOLIC_PROCESS	GOBP_PYRIMIDINE_NUCLEOSIDE_CATABOLIC_PROCESS		16	0.41623	1.02776	0.454545	0.764125	1	13485	tags=56%, list=34%, signal=85%
GOBP_CEREBELLAR_CORTEX_MORPHOGENESIS	GOBP_CEREBELLAR_CORTEX_MORPHOGENESIS		35	0.315272	1.02764	0.433333	0.764062	1	6373	tags=26%, list=16%, signal=31%
GOBP_POSITIVE_REGULATION_OF_ORGAN_GROWTH	GOBP_POSITIVE_REGULATION_OF_ORGAN_GROWTH		50	0.326513	1.02743	0.408478	0.764275	1	11377	tags=36%, list=29%, signal=50%
GOBP_REGULATION_OF_CILIUM_DEPENDENT_CELL_MOTILITY	GOBP_REGULATION_OF_CILIUM_DEPENDENT_CELL_MOTILITY		29	0.365004	1.02664	0.4375	0.766004	1	14533	tags=55%, list=37%, signal=87%
GOBP_POST_EMBRYONIC_ANIMAL_ORGAN_DEVELOPMENT	GOBP_POST_EMBRYONIC_ANIMAL_ORGAN_DEVELOPMENT		18	0.402766	1.02654	0.451796	0.76592	1	11571	tags=56%, list=29%, signal=79%
GOBP_VOCALIZATION_BEHAVIOR	GOBP_VOCALIZATION_BEHAVIOR		19	0.434065	1.02625	0.474576	0.766326	1	2599	tags=26%, list=7%, signal=28%
GOBP_REGENERATION	GOBP_REGENERATION		187	0.275591	1.02607	0.388489	0.766458	1	12980	tags=41%, list=33%, signal=60%
GOBP_NEGATIVE_REGULATION_OF_MAPK_CASCADE	GOBP_NEGATIVE_REGULATION_OF_MAPK_CASCADE		176	0.258623	1.0258	0.38448	0.766772	1	10876	tags=35%, list=28%, signal=48%
GOBP_SOMATIC_DIVERSIFICATION_OF_IMMUNOGLOBULINS	GOBP_SOMATIC_DIVERSIFICATION_OF_IMMUNOGLOBULINS		68	0.259662	1.02539	0.386774	0.767495	1	9460	tags=32%, list=24%, signal=42%
GOBP_PROTEIN_O_LINKED_GLYCOSYLATION	GOBP_PROTEIN_O_LINKED_GLYCOSYLATION		101	0.269255	1.02475	0.426295	0.768789	1	10217	tags=36%, list=26%, signal=48%
GOBP_KILLING_OF_CELLS_OF_ANOTHER_ORGANISM	GOBP_KILLING_OF_CELLS_OF_ANOTHER_ORGANISM		49	0.345449	1.02451	0.425373	0.769052	1	13263	tags=43%, list=34%, signal=64%
GOBP_RENAL_FILTRATION	GOBP_RENAL_FILTRATION		30	0.360392	1.02434	0.422349	0.769152	1	10772	tags=40%, list=27%, signal=55%
GOBP_NEURON_CELLULAR_HOMEOSTASIS	GOBP_NEURON_CELLULAR_HOMEOSTASIS		64	0.286839	1.02427	0.425414	0.768951	1	12639	tags=45%, list=32%, signal=67%
GOBP_SKIN_EPIDERMIS_DEVELOPMENT	GOBP_SKIN_EPIDERMIS_DEVELOPMENT		121	0.30286	1.02421	0.432075	0.768721	1	9844	tags=36%, list=25%, signal=47%
GOBP_ARTERY_DEVELOPMENT	GOBP_ARTERY_DEVELOPMENT		104	0.334432	1.02416	0.455253	0.768498	1	12240	tags=45%, list=31%, signal=65%
GOBP_VASCULAR_ENDOTHELIAL_CELL_PROLIFERATION	GOBP_VASCULAR_ENDOTHELIAL_CELL_PROLIFERATION		46	0.322996	1.02389	0.413408	0.76889	1	12685	tags=26%, list=32%, signal=38%
GOBP_REGULATION_OF_ANIMAL_ORGAN_FORMATION	GOBP_REGULATION_OF_ANIMAL_ORGAN_FORMATION		29	0.419998	1.02386	0.463178	0.768588	1	7805	tags=34%, list=20%, signal=43%
GOBP_POSITIVE_REGULATION_OF_MYELOID_CELL_DIFFERENTIATION	GOBP_POSITIVE_REGULATION_OF_MYELOID_CELL_DIFFERENTIATION		100	0.277093	1.02382	0.413479	0.768335	1	10494	tags=37%, list=27%, signal=50%
GOBP_PHOSPHOLIPID_DEPHOSPHORYLATION	GOBP_PHOSPHOLIPID_DEPHOSPHORYLATION		39	0.297151	1.02379	0.443137	0.768039	1	5045	tags=23%, list=13%, signal=26%
GOBP_CELL_DIFFERENTIATION_INVOLVED_IN_EMBRYONIC_PLACENTA_DEVELOPMENT	GOBP_CELL_DIFFERENTIATION_INVOLVED_IN_EMBRYONIC_PLACENTA_DEVELOPMENT		25	0.357142	1.02376	0.44	0.767755	1	10934	tags=52%, list=28%, signal=72%
GOBP_POLYSACCHARIDE_BIOSYNTHETIC_PROCESS	GOBP_POLYSACCHARIDE_BIOSYNTHETIC_PROCESS		70	0.287983	1.02359	0.432485	0.767823	1	8481	tags=31%, list=21%, signal=40%
GOBP_CELL_PROLIFERATION_INVOLVED_IN_KIDNEY_DEVELOPMENT	GOBP_CELL_PROLIFERATION_INVOLVED_IN_KIDNEY_DEVELOPMENT		23	0.377904	1.02341	0.437736	0.76793	1	1419	tags=13%, list=4%, signal=14%
GOBP_GROOMING_BEHAVIOR	GOBP_GROOMING_BEHAVIOR		19	0.373708	1.02337	0.454721	0.767663	1	4630	tags=26%, list=12%, signal=30%
GOBP_ANTIGEN_RECEPTOR_MEDIATED_SIGNALING_PATHWAY	GOBP_ANTIGEN_RECEPTOR_MEDIATED_SIGNALING_PATHWAY		195	0.27174	1.02332	0.404135	0.767446	1	9327	tags=33%, list=24%, signal=43%
GOCC_NON_MOTILE_CILIUM	GOCC_NON_MOTILE_CILIUM		163	0.293338	1.02283	0.422662	0.768312	1	10745	tags=36%, list=27%, signal=49%
GOMF_DEACETYLASE_ACTIVITY	GOMF_DEACETYLASE_ACTIVITY		38	0.316715	1.02275	0.430303	0.76815	1	2303	tags=16%, list=6%, signal=17%
GOBP_AMINOGLYCAN_BIOSYNTHETIC_PROCESS	GOBP_AMINOGLYCAN_BIOSYNTHETIC_PROCESS		74	0.284381	1.02272	0.413174	0.767873	1	7564	tags=28%, list=19%, signal=35%
GOBP_IMPORT_INTO_CELL	GOBP_IMPORT_INTO_CELL		263	0.309045	1.02252	0.478175	0.768006	1	10619	tags=40%, list=27%, signal=55%
GOBP_REGULATION_OF_DNA_METHYLATION	GOBP_REGULATION_OF_DNA_METHYLATION		21	0.320407	1.02221	0.410163	0.768509	1	9071	tags=43%, list=23%, signal=56%
GOBP_CARDIAC_MUSCLE_TISSUE_MORPHOGENESIS	GOBP_CARDIAC_MUSCLE_TISSUE_MORPHOGENESIS		59	0.35647	1.02219	0.456979	0.768177	1	5820	tags=29%, list=15%, signal=34%
GOBP_MITOTIC_DNA_INTEGRITY_CHECKPOINT_SIGNALING	GOBP_MITOTIC_DNA_INTEGRITY_CHECKPOINT_SIGNALING		85	0.268425	1.02202	0.425197	0.768253	1	6310	tags=25%, list=16%, signal=29%
GOBP_PROTEIN_PROCESSING	GOBP_PROTEIN_PROCESSING		249	0.251089	1.02187	0.407942	0.768262	1	9650	tags=31%, list=24%, signal=41%
GOBP_MACROAUTOPHAGY	GOBP_MACROAUTOPHAGY		322	0.26633	1.02185	0.46332	0.767956	1	10734	tags=35%, list=27%, signal=48%
GOBP_NEGATIVE_REGULATION_OF_FAT_CELL_DIFFERENTIATION	GOBP_NEGATIVE_REGULATION_OF_FAT_CELL_DIFFERENTIATION		59	0.302567	1.02165	0.414258	0.768105	1	9791	tags=36%, list=25%, signal=47%
GOBP_CARTILAGE_DEVELOPMENT	GOBP_CARTILAGE_DEVELOPMENT		198	0.301371	1.02163	0.440613	0.767819	1	10384	tags=37%, list=26%, signal=50%
GOBP_MITOTIC_METAPHASE_PLATE_CONGRESSION	GOBP_MITOTIC_METAPHASE_PLATE_CONGRESSION		59	0.329052	1.02156	0.447471	0.767622	1	9507	tags=39%, list=24%, signal=51%
GOBP_LEUKOTRIENE_METABOLIC_PROCESS	GOBP_LEUKOTRIENE_METABOLIC_PROCESS		33	0.334335	1.02135	0.413989	0.767826	1	4721	tags=24%, list=12%, signal=28%
GOBP_REGULATION_OF_NEUROBLAST_PROLIFERATION	GOBP_REGULATION_OF_NEUROBLAST_PROLIFERATION		44	0.363053	1.02135	0.436874	0.767469	1	10343	tags=43%, list=26%, signal=58%
GOBP_FAT_CELL_DIFFERENTIATION	GOBP_FAT_CELL_DIFFERENTIATION		240	0.275795	1.02117	0.437848	0.76754	1	9864	tags=35%, list=25%, signal=46%
GOBP_RESPONSE_TO_GLUCAGON	GOBP_RESPONSE_TO_GLUCAGON		21	0.369064	1.02116	0.42065	0.767222	1	8111	tags=38%, list=21%, signal=48%
GOMF_CLATHRIN_BINDING	GOMF_CLATHRIN_BINDING		70	0.289731	1.02102	0.417939	0.767215	1	10405	tags=36%, list=26%, signal=48%
GOBP_REGULATION_OF_ACTIN_FILAMENT_BASED_MOVEMENT	GOBP_REGULATION_OF_ACTIN_FILAMENT_BASED_MOVEMENT		39	0.343974	1.02095	0.430168	0.767028	1	10563	tags=41%, list=27%, signal=56%
GOBP_CARDIAC_SEPTUM_MORPHOGENESIS	GOBP_CARDIAC_SEPTUM_MORPHOGENESIS		72	0.351254	1.02088	0.46493	0.766867	1	11377	tags=47%, list=29%, signal=66%
GOBP_ANIMAL_ORGAN_MATURATION	GOBP_ANIMAL_ORGAN_MATURATION		32	0.341506	1.02082	0.44403	0.766668	1	11945	tags=41%, list=30%, signal=58%
GOBP_CELLULAR_LIPID_CATABOLIC_PROCESS	GOBP_CELLULAR_LIPID_CATABOLIC_PROCESS		221	0.243705	1.02077	0.397363	0.766451	1	7454	tags=23%, list=19%, signal=28%
GOBP_NEGATIVE_REGULATION_OF_PEPTIDYL_SERINE_PHOSPHORYLATION	GOBP_NEGATIVE_REGULATION_OF_PEPTIDYL_SERINE_PHOSPHORYLATION		30	0.350663	1.01998	0.427495	0.768111	1	5155	tags=23%, list=13%, signal=27%
GOBP_T_HELPER_1_TYPE_IMMUNE_RESPONSE	GOBP_T_HELPER_1_TYPE_IMMUNE_RESPONSE		46	0.317137	1.01989	0.412613	0.767968	1	9633	tags=43%, list=24%, signal=57%
GOBP_GASTRULATION_WITH_MOUTH_FORMING_SECOND	GOBP_GASTRULATION_WITH_MOUTH_FORMING_SECOND		27	0.330007	1.01982	0.420455	0.76781	1	5015	tags=30%, list=13%, signal=34%
GOMF_LIGAND_GATED_MONOATOMIC_ANION_CHANNEL_ACTIVITY	GOMF_LIGAND_GATED_MONOATOMIC_ANION_CHANNEL_ACTIVITY		19	0.482629	1.01975	0.501946	0.767624	1	10753	tags=42%, list=27%, signal=58%
GOBP_NEGATIVE_REGULATION_OF_CYCLIN_DEPENDENT_PROTEIN_KINASE_ACTIVITY	GOBP_NEGATIVE_REGULATION_OF_CYCLIN_DEPENDENT_PROTEIN_KINASE_ACTIVITY		31	0.30987	1.01973	0.416996	0.767303	1	12130	tags=45%, list=31%, signal=65%
GOBP_REGULATION_OF_GLIOGENESIS	GOBP_REGULATION_OF_GLIOGENESIS		105	0.284219	1.01948	0.413858	0.767613	1	8752	tags=30%, list=22%, signal=38%
GOMF_DNA_EXONUCLEASE_ACTIVITY	GOMF_DNA_EXONUCLEASE_ACTIVITY		22	0.385983	1.01938	0.44227	0.767528	1	8565	tags=36%, list=22%, signal=46%
GOCC_SPECIFIC_GRANULE	GOCC_SPECIFIC_GRANULE		158	0.290948	1.01933	0.426966	0.767283	1	9406	tags=34%, list=24%, signal=45%
GOMF_CYCLIN_DEPENDENT_PROTEIN_KINASE_ACTIVITY	GOMF_CYCLIN_DEPENDENT_PROTEIN_KINASE_ACTIVITY		30	0.332508	1.01925	0.444234	0.767119	1	5880	tags=27%, list=15%, signal=31%
GOBP_MUCUS_SECRETION	GOBP_MUCUS_SECRETION		15	0.391379	1.01917	0.444653	0.766973	1	14311	tags=67%, list=36%, signal=104%
GOBP_CELLULAR_RESPONSE_TO_KETONE	GOBP_CELLULAR_RESPONSE_TO_KETONE		105	0.286641	1.01901	0.428843	0.76701	1	9366	tags=34%, list=24%, signal=45%
GOBP_NUCLEAR_TRANSCRIBED_MRNA_POLY_A_TAIL_SHORTENING	GOBP_NUCLEAR_TRANSCRIBED_MRNA_POLY_A_TAIL_SHORTENING		34	0.361591	1.01895	0.430642	0.766809	1	9477	tags=35%, list=24%, signal=46%
GOBP_CENTRAL_NERVOUS_SYSTEM_NEURON_DEVELOPMENT	GOBP_CENTRAL_NERVOUS_SYSTEM_NEURON_DEVELOPMENT		86	0.319311	1.01868	0.444444	0.767172	1	9249	tags=37%, list=23%, signal=48%
GOMF_ORGANIC_ACID_SODIUM_SYMPORTER_ACTIVITY	GOMF_ORGANIC_ACID_SODIUM_SYMPORTER_ACTIVITY		35	0.401313	1.01852	0.483168	0.767234	1	10501	tags=51%, list=27%, signal=70%
GOBP_MESENCHYME_DEVELOPMENT	GOBP_MESENCHYME_DEVELOPMENT		316	0.293349	1.01848	0.451923	0.766966	1	12316	tags=41%, list=31%, signal=58%
GOBP_RESPONSE_TO_AMINO_ACID_STARVATION	GOBP_RESPONSE_TO_AMINO_ACID_STARVATION		52	0.303366	1.01841	0.434959	0.766807	1	5992	tags=25%, list=15%, signal=29%
GOBP_GLIOGENESIS	GOBP_GLIOGENESIS		315	0.2657	1.01834	0.407336	0.766629	1	6952	tags=24%, list=18%, signal=29%
GOBP_REGULATION_OF_T_CELL_DIFFERENTIATION	GOBP_REGULATION_OF_T_CELL_DIFFERENTIATION		178	0.270672	1.01833	0.424908	0.766292	1	8096	tags=30%, list=20%, signal=37%
GOBP_REGULATION_OF_PROTEIN_CONTAINING_COMPLEX_ASSEMBLY	GOBP_REGULATION_OF_PROTEIN_CONTAINING_COMPLEX_ASSEMBLY		404	0.229483	1.01828	0.422587	0.76607	1	9755	tags=30%, list=25%, signal=39%
GOBP_POSITIVE_REGULATION_OF_COLD_INDUCED_THERMOGENESIS	GOBP_POSITIVE_REGULATION_OF_COLD_INDUCED_THERMOGENESIS		98	0.278795	1.01824	0.413284	0.765812	1	10666	tags=35%, list=27%, signal=47%
GOBP_CAMERA_TYPE_EYE_PHOTORECEPTOR_CELL_DIFFERENTIATION	GOBP_CAMERA_TYPE_EYE_PHOTORECEPTOR_CELL_DIFFERENTIATION		28	0.36974	1.01815	0.44246	0.765712	1	9273	tags=36%, list=23%, signal=47%
GOBP_REGULATION_OF_CHOLESTEROL_BIOSYNTHETIC_PROCESS	GOBP_REGULATION_OF_CHOLESTEROL_BIOSYNTHETIC_PROCESS		25	0.339573	1.01813	0.44592	0.765429	1	5960	tags=24%, list=15%, signal=28%
GOBP_SECONDARY_METABOLIC_PROCESS	GOBP_SECONDARY_METABOLIC_PROCESS		60	0.322577	1.01799	0.44717	0.765444	1	7694	tags=33%, list=19%, signal=41%
GOBP_REGULATION_OF_MEMBRANE_INVAGINATION	GOBP_REGULATION_OF_MEMBRANE_INVAGINATION		15	0.358201	1.01786	0.427723	0.765412	1	11370	tags=47%, list=29%, signal=65%
GOBP_MONOCARBOXYLIC_ACID_BIOSYNTHETIC_PROCESS	GOBP_MONOCARBOXYLIC_ACID_BIOSYNTHETIC_PROCESS		218	0.251479	1.01757	0.414105	0.765731	1	8403	tags=28%, list=21%, signal=35%
GOBP_MITOTIC_G2_DNA_DAMAGE_CHECKPOINT_SIGNALING	GOBP_MITOTIC_G2_DNA_DAMAGE_CHECKPOINT_SIGNALING		35	0.309993	1.01753	0.428302	0.765502	1	6175	tags=29%, list=16%, signal=34%
GOBP_RESPONSE_TO_GAMMA_RADIATION	GOBP_RESPONSE_TO_GAMMA_RADIATION		55	0.27328	1.01746	0.416981	0.76532	1	2741	tags=16%, list=7%, signal=18%
GOCC_BRUSH_BORDER_MEMBRANE	GOCC_BRUSH_BORDER_MEMBRANE		57	0.323962	1.01719	0.447566	0.765637	1	10619	tags=40%, list=27%, signal=55%
GOBP_ACTIVIN_RECEPTOR_SIGNALING_PATHWAY	GOBP_ACTIVIN_RECEPTOR_SIGNALING_PATHWAY		44	0.333121	1.01702	0.435453	0.765722	1	10901	tags=39%, list=28%, signal=53%
GOBP_EMBRYONIC_EYE_MORPHOGENESIS	GOBP_EMBRYONIC_EYE_MORPHOGENESIS		35	0.399015	1.01701	0.48866	0.765392	1	11377	tags=49%, list=29%, signal=68%
GOBP_POSITIVE_T_CELL_SELECTION	GOBP_POSITIVE_T_CELL_SELECTION		38	0.304156	1.01694	0.40625	0.765209	1	7773	tags=32%, list=20%, signal=39%
GOBP_POSITIVE_REGULATION_OF_SYNAPTIC_TRANSMISSION_GABAERGIC	GOBP_POSITIVE_REGULATION_OF_SYNAPTIC_TRANSMISSION_GABAERGIC		15	0.408903	1.01693	0.435644	0.764875	1	15665	tags=60%, list=40%, signal=99%
GOBP_ACROSOME_REACTION	GOBP_ACROSOME_REACTION		40	0.332906	1.01689	0.45229	0.764649	1	3232	tags=23%, list=8%, signal=24%
GOMF_RNA_STEM_LOOP_BINDING	GOMF_RNA_STEM_LOOP_BINDING		16	0.417444	1.01657	0.468571	0.765109	1	6105	tags=31%, list=15%, signal=37%
GOMF_DEAMINASE_ACTIVITY	GOMF_DEAMINASE_ACTIVITY		32	0.339694	1.01653	0.424	0.764852	1	1923	tags=16%, list=5%, signal=16%
GOBP_T_CELL_SELECTION	GOBP_T_CELL_SELECTION		51	0.293895	1.01633	0.410546	0.765022	1	9261	tags=35%, list=23%, signal=46%
GOBP_NEGATIVE_REGULATION_OF_PROTEOLYSIS_INVOLVED_IN_PROTEIN_CATABOLIC_PROCESS	GOBP_NEGATIVE_REGULATION_OF_PROTEOLYSIS_INVOLVED_IN_PROTEIN_CATABOLIC_PROCESS		61	0.307974	1.01624	0.461988	0.764888	1	5920	tags=25%, list=15%, signal=29%
GOBP_MICROTUBULE_CYTOSKELETON_ORGANIZATION_INVOLVED_IN_MITOSIS	GOBP_MICROTUBULE_CYTOSKELETON_ORGANIZATION_INVOLVED_IN_MITOSIS		162	0.275515	1.01623	0.443359	0.764556	1	10213	tags=36%, list=26%, signal=48%
GOBP_POSITIVE_REGULATION_OF_TELOMERE_CAPPING	GOBP_POSITIVE_REGULATION_OF_TELOMERE_CAPPING		17	0.358289	1.01615	0.447525	0.764419	1	10579	tags=53%, list=27%, signal=72%
GOBP_RESPONSE_TO_LIGHT_INTENSITY	GOBP_RESPONSE_TO_LIGHT_INTENSITY		18	0.359864	1.01569	0.44381	0.765254	1	11699	tags=50%, list=30%, signal=71%
GOBP_HAIR_CELL_DIFFERENTIATION	GOBP_HAIR_CELL_DIFFERENTIATION		52	0.329656	1.01566	0.454373	0.76497	1	10876	tags=38%, list=28%, signal=53%
GOBP_MANNOSYLATION	GOBP_MANNOSYLATION		35	0.286027	1.01561	0.440329	0.764755	1	4618	tags=23%, list=12%, signal=26%
GOMF_PROTEIN_PHOSPHATASE_REGULATOR_ACTIVITY	GOMF_PROTEIN_PHOSPHATASE_REGULATOR_ACTIVITY		91	0.262646	1.0156	0.461825	0.764429	1	6607	tags=24%, list=17%, signal=29%
GOCC_CYCLIN_DEPENDENT_PROTEIN_KINASE_HOLOENZYME_COMPLEX	GOCC_CYCLIN_DEPENDENT_PROTEIN_KINASE_HOLOENZYME_COMPLEX		49	0.355715	1.01528	0.444015	0.764889	1	9157	tags=37%, list=23%, signal=48%
GOBP_RENAL_SYSTEM_VASCULATURE_DEVELOPMENT	GOBP_RENAL_SYSTEM_VASCULATURE_DEVELOPMENT		31	0.378833	1.01506	0.475915	0.765095	1	11207	tags=42%, list=28%, signal=58%
GOBP_DOPAMINE_RECEPTOR_SIGNALING_PATHWAY	GOBP_DOPAMINE_RECEPTOR_SIGNALING_PATHWAY		40	0.307109	1.01505	0.415129	0.764761	1	8972	tags=38%, list=23%, signal=48%
GOBP_MEMBRANE_BIOGENESIS	GOBP_MEMBRANE_BIOGENESIS		64	0.284053	1.01479	0.433929	0.765065	1	3279	tags=19%, list=8%, signal=20%
GOBP_AXONEME_ASSEMBLY	GOBP_AXONEME_ASSEMBLY		93	0.330286	1.01462	0.464789	0.765152	1	10143	tags=37%, list=26%, signal=49%
GOBP_NEGATIVE_REGULATION_OF_AMYLOID_PRECURSOR_PROTEIN_BIOSYNTHETIC_PROCESS	GOBP_NEGATIVE_REGULATION_OF_AMYLOID_PRECURSOR_PROTEIN_BIOSYNTHETIC_PROCESS		15	0.482519	1.01459	0.441233	0.764896	1	2776	tags=13%, list=7%, signal=14%
GOBP_CARDIAC_CHAMBER_DEVELOPMENT	GOBP_CARDIAC_CHAMBER_DEVELOPMENT		165	0.323175	1.01419	0.457031	0.76551	1	11162	tags=42%, list=28%, signal=58%
GOBP_PLASMA_MEMBRANE_PHOSPHOLIPID_SCRAMBLING	GOBP_PLASMA_MEMBRANE_PHOSPHOLIPID_SCRAMBLING		24	0.373716	1.01418	0.477099	0.765187	1	5676	tags=29%, list=14%, signal=34%
GOBP_MYOBLAST_DIFFERENTIATION	GOBP_MYOBLAST_DIFFERENTIATION		110	0.28021	1.01388	0.425612	0.765615	1	13432	tags=43%, list=34%, signal=65%
GOBP_CELL_AGGREGATION	GOBP_CELL_AGGREGATION		24	0.357472	1.0138	0.44466	0.765481	1	6373	tags=29%, list=16%, signal=35%
GOCC_MICROTUBULE_ASSOCIATED_COMPLEX	GOCC_MICROTUBULE_ASSOCIATED_COMPLEX		156	0.266537	1.01378	0.449438	0.76519	1	9436	tags=33%, list=24%, signal=44%
GOBP_HEART_GROWTH	GOBP_HEART_GROWTH		96	0.305188	1.01343	0.448	0.765735	1	12240	tags=36%, list=31%, signal=53%
GOCC_MYOFILAMENT	GOCC_MYOFILAMENT		26	0.327486	1.01343	0.43985	0.7654	1	4612	tags=27%, list=12%, signal=30%
GOBP_ADENYLATE_CYCLASE_MODULATING_G_PROTEIN_COUPLED_RECEPTOR_SIGNALING_PATHWAY	GOBP_ADENYLATE_CYCLASE_MODULATING_G_PROTEIN_COUPLED_RECEPTOR_SIGNALING_PATHWAY		232	0.309712	1.01338	0.444649	0.765194	1	11868	tags=43%, list=30%, signal=61%
GOCC_PERICENTRIOLAR_MATERIAL	GOCC_PERICENTRIOLAR_MATERIAL		22	0.340868	1.01329	0.443723	0.765062	1	9075	tags=36%, list=23%, signal=47%
GOBP_REGULATION_OF_PHOSPHOLIPASE_ACTIVITY	GOBP_REGULATION_OF_PHOSPHOLIPASE_ACTIVITY		64	0.325422	1.01323	0.435662	0.764864	1	7553	tags=33%, list=19%, signal=40%
GOBP_PROTEIN_N_LINKED_GLYCOSYLATION_VIA_ASPARAGINE	GOBP_PROTEIN_N_LINKED_GLYCOSYLATION_VIA_ASPARAGINE		24	0.425827	1.01301	0.481973	0.765082	1	8762	tags=33%, list=22%, signal=43%
GOBP_RIBONUCLEOSIDE_METABOLIC_PROCESS	GOBP_RIBONUCLEOSIDE_METABOLIC_PROCESS		35	0.313118	1.01296	0.432596	0.764841	1	13485	tags=51%, list=34%, signal=78%
GOBP_AMYLOID_PRECURSOR_PROTEIN_BIOSYNTHETIC_PROCESS	GOBP_AMYLOID_PRECURSOR_PROTEIN_BIOSYNTHETIC_PROCESS		22	0.360397	1.01278	0.436782	0.764971	1	13918	tags=32%, list=35%, signal=49%
GOBP_CHONDROITIN_SULFATE_PROTEOGLYCAN_METABOLIC_PROCESS	GOBP_CHONDROITIN_SULFATE_PROTEOGLYCAN_METABOLIC_PROCESS		37	0.318258	1.01268	0.438795	0.764888	1	10658	tags=43%, list=27%, signal=59%
GOBP_PLATELET_ACTIVATION	GOBP_PLATELET_ACTIVATION		132	0.27127	1.01256	0.405959	0.764852	1	4002	tags=17%, list=10%, signal=19%
GOBP_REGULATION_OF_STEROID_HORMONE_SECRETION	GOBP_REGULATION_OF_STEROID_HORMONE_SECRETION		22	0.366517	1.0123	0.446266	0.765148	1	5102	tags=23%, list=13%, signal=26%
GOMF_CYTOKINE_RECEPTOR_ACTIVITY	GOMF_CYTOKINE_RECEPTOR_ACTIVITY		92	0.30263	1.01224	0.435547	0.764944	1	10442	tags=36%, list=26%, signal=49%
GOBP_INTRINSIC_APOPTOTIC_SIGNALING_PATHWAY_IN_RESPONSE_TO_DNA_DAMAGE_BY_P53_CLASS_MEDIATOR	GOBP_INTRINSIC_APOPTOTIC_SIGNALING_PATHWAY_IN_RESPONSE_TO_DNA_DAMAGE_BY_P53_CLASS_MEDIATOR		43	0.317265	1.01223	0.457786	0.764622	1	1813	tags=16%, list=5%, signal=17%
GOBP_HETEROCHROMATIN_ORGANIZATION	GOBP_HETEROCHROMATIN_ORGANIZATION		106	0.264871	1.01165	0.456175	0.765794	1	8689	tags=30%, list=22%, signal=39%
GOBP_MUCOPOLYSACCHARIDE_METABOLIC_PROCESS	GOBP_MUCOPOLYSACCHARIDE_METABOLIC_PROCESS		96	0.282592	1.0114	0.433269	0.766088	1	7564	tags=29%, list=19%, signal=36%
GOBP_RESPONSE_TO_UV_C	GOBP_RESPONSE_TO_UV_C		15	0.339032	1.01115	0.440644	0.766392	1	10547	tags=47%, list=27%, signal=64%
GOMF_GLYCOLIPID_BINDING	GOMF_GLYCOLIPID_BINDING		29	0.32268	1.01102	0.434381	0.766388	1	12870	tags=48%, list=33%, signal=72%
GOBP_MIRNA_METABOLIC_PROCESS	GOBP_MIRNA_METABOLIC_PROCESS		97	0.319113	1.01093	0.429389	0.766261	1	8862	tags=35%, list=22%, signal=45%
GOBP_ENDOTHELIUM_DEVELOPMENT	GOBP_ENDOTHELIUM_DEVELOPMENT		136	0.29544	1.01092	0.450867	0.765943	1	9577	tags=32%, list=24%, signal=43%
GOBP_ESTABLISHMENT_OF_PROTEIN_LOCALIZATION_TO_MEMBRANE	GOBP_ESTABLISHMENT_OF_PROTEIN_LOCALIZATION_TO_MEMBRANE		265	0.24757	1.01078	0.422303	0.765933	1	9830	tags=32%, list=25%, signal=42%
GOBP_HEMATOPOIETIC_STEM_CELL_PROLIFERATION	GOBP_HEMATOPOIETIC_STEM_CELL_PROLIFERATION		35	0.302427	1.01033	0.443015	0.766671	1	9287	tags=26%, list=23%, signal=34%
GOCC_VESICLE_COAT	GOCC_VESICLE_COAT		59	0.27848	1.01032	0.438	0.766369	1	9592	tags=34%, list=24%, signal=45%
GOBP_DIGESTIVE_SYSTEM_PROCESS	GOBP_DIGESTIVE_SYSTEM_PROCESS		107	0.298851	1.01023	0.445489	0.76626	1	5883	tags=25%, list=15%, signal=30%
GOBP_PURINE_CONTAINING_COMPOUND_TRANSMEMBRANE_TRANSPORT	GOBP_PURINE_CONTAINING_COMPOUND_TRANSMEMBRANE_TRANSPORT		29	0.314731	1.01018	0.432122	0.766044	1	7145	tags=34%, list=18%, signal=42%
GOBP_INTEGRIN_MEDIATED_SIGNALING_PATHWAY	GOBP_INTEGRIN_MEDIATED_SIGNALING_PATHWAY		113	0.282876	1.01016	0.44902	0.76574	1	6283	tags=22%, list=16%, signal=26%
GOBP_STEROID_BIOSYNTHETIC_PROCESS	GOBP_STEROID_BIOSYNTHETIC_PROCESS		174	0.26245	1.01006	0.446691	0.765645	1	8689	tags=28%, list=22%, signal=36%
GOBP_REGULATION_OF_NEURON_DIFFERENTIATION	GOBP_REGULATION_OF_NEURON_DIFFERENTIATION		191	0.292344	1.00955	0.485437	0.76659	1	8715	tags=27%, list=22%, signal=35%
GOBP_SPERM_MOTILITY	GOBP_SPERM_MOTILITY		129	0.307228	1.00935	0.445736	0.766749	1	10852	tags=38%, list=27%, signal=52%
GOBP_REGULATION_OF_CHONDROCYTE_DIFFERENTIATION	GOBP_REGULATION_OF_CHONDROCYTE_DIFFERENTIATION		53	0.342386	1.00912	0.448473	0.766967	1	10119	tags=40%, list=26%, signal=53%
GOMF_STEROID_BINDING	GOMF_STEROID_BINDING		99	0.264098	1.00911	0.462795	0.76665	1	5482	tags=21%, list=14%, signal=25%
GOCC_EXTRINSIC_COMPONENT_OF_PLASMA_MEMBRANE	GOCC_EXTRINSIC_COMPONENT_OF_PLASMA_MEMBRANE		147	0.273237	1.00886	0.418692	0.766929	1	5916	tags=20%, list=15%, signal=24%
GOBP_POSITIVE_REGULATION_OF_CELL_MATRIX_ADHESION	GOBP_POSITIVE_REGULATION_OF_CELL_MATRIX_ADHESION		56	0.306077	1.00869	0.454545	0.766997	1	8965	tags=32%, list=23%, signal=42%
GOBP_PIGMENT_GRANULE_LOCALIZATION	GOBP_PIGMENT_GRANULE_LOCALIZATION		26	0.320108	1.00867	0.466281	0.766706	1	4100	tags=19%, list=10%, signal=21%
GOBP_NEGATIVE_REGULATION_OF_INTRINSIC_APOPTOTIC_SIGNALING_PATHWAY_BY_P53_CLASS_MEDIATOR	GOBP_NEGATIVE_REGULATION_OF_INTRINSIC_APOPTOTIC_SIGNALING_PATHWAY_BY_P53_CLASS_MEDIATOR		21	0.330077	1.0083	0.433468	0.767284	1	1813	tags=19%, list=5%, signal=20%
GOBP_BEHAVIORAL_DEFENSE_RESPONSE	GOBP_BEHAVIORAL_DEFENSE_RESPONSE		40	0.370672	1.00793	0.521073	0.767872	1	9541	tags=38%, list=24%, signal=49%
GOMF_CORE_PROMOTER_SEQUENCE_SPECIFIC_DNA_BINDING	GOMF_CORE_PROMOTER_SEQUENCE_SPECIFIC_DNA_BINDING		43	0.338563	1.00791	0.44879	0.767582	1	6212	tags=30%, list=16%, signal=36%
GOMF_PRENYLTRANSFERASE_ACTIVITY	GOMF_PRENYLTRANSFERASE_ACTIVITY		17	0.337199	1.00788	0.446721	0.767312	1	6743	tags=35%, list=17%, signal=43%
GOBP_ESTABLISHMENT_OF_PIGMENT_GRANULE_LOCALIZATION	GOBP_ESTABLISHMENT_OF_PIGMENT_GRANULE_LOCALIZATION		24	0.330127	1.00763	0.45951	0.767565	1	4100	tags=21%, list=10%, signal=23%
GOBP_VITAMIN_TRANSMEMBRANE_TRANSPORT	GOBP_VITAMIN_TRANSMEMBRANE_TRANSPORT		21	0.357495	1.0074	0.449807	0.767763	1	4131	tags=24%, list=10%, signal=27%
GOBP_GRANULOCYTE_MIGRATION	GOBP_GRANULOCYTE_MIGRATION		143	0.298921	1.00731	0.431655	0.76766	1	10146	tags=38%, list=26%, signal=52%
GOBP_POSITIVE_REGULATION_OF_PROTEIN_KINASE_B_SIGNALING	GOBP_POSITIVE_REGULATION_OF_PROTEIN_KINASE_B_SIGNALING		113	0.296716	1.00677	0.450192	0.768705	1	9261	tags=30%, list=23%, signal=39%
GOBP_POSITIVE_REGULATION_OF_T_CELL_PROLIFERATION	GOBP_POSITIVE_REGULATION_OF_T_CELL_PROLIFERATION		102	0.277351	1.00676	0.422719	0.768395	1	10276	tags=39%, list=26%, signal=53%
GOBP_NEGATIVE_REGULATION_OF_TUMOR_NECROSIS_FACTOR_MEDIATED_SIGNALING_PATHWAY	GOBP_NEGATIVE_REGULATION_OF_TUMOR_NECROSIS_FACTOR_MEDIATED_SIGNALING_PATHWAY		26	0.330686	1.0067	0.423301	0.768204	1	12903	tags=46%, list=33%, signal=68%
GOCC_COLLAGEN_TRIMER	GOCC_COLLAGEN_TRIMER		85	0.357989	1.0063	0.475836	0.768866	1	12982	tags=55%, list=33%, signal=82%
GOBP_CATECHOLAMINE_TRANSPORT	GOBP_CATECHOLAMINE_TRANSPORT		71	0.352728	1.00628	0.497207	0.768563	1	8972	tags=34%, list=23%, signal=44%
GOBP_MITOCHONDRIAL_DNA_METABOLIC_PROCESS	GOBP_MITOCHONDRIAL_DNA_METABOLIC_PROCESS		23	0.339469	1.00622	0.43361	0.768382	1	2237	tags=17%, list=6%, signal=18%
GOBP_NEGATIVE_REGULATION_OF_TYPE_I_INTERFERON_PRODUCTION	GOBP_NEGATIVE_REGULATION_OF_TYPE_I_INTERFERON_PRODUCTION		33	0.328337	1.00614	0.456979	0.768212	1	5628	tags=27%, list=14%, signal=32%
GOBP_STARTLE_RESPONSE	GOBP_STARTLE_RESPONSE		27	0.360848	1.00584	0.452794	0.768635	1	8972	tags=41%, list=23%, signal=53%
GOBP_CELLULAR_RESPONSE_TO_REACTIVE_OXYGEN_SPECIES	GOBP_CELLULAR_RESPONSE_TO_REACTIVE_OXYGEN_SPECIES		143	0.260579	1.00552	0.445672	0.769101	1	6917	tags=27%, list=17%, signal=32%
GOBP_LONG_CHAIN_FATTY_ACYL_COA_BIOSYNTHETIC_PROCESS	GOBP_LONG_CHAIN_FATTY_ACYL_COA_BIOSYNTHETIC_PROCESS		19	0.36056	1.00539	0.467583	0.769101	1	5178	tags=32%, list=13%, signal=36%
GOBP_PEPTIDYL_TYROSINE_MODIFICATION	GOBP_PEPTIDYL_TYROSINE_MODIFICATION		366	0.252044	1.00522	0.451017	0.769183	1	6503	tags=22%, list=16%, signal=26%
GOBP_REGULATION_OF_CILIUM_MOVEMENT	GOBP_REGULATION_OF_CILIUM_MOVEMENT		38	0.348298	1.00476	0.445283	0.770023	1	14988	tags=61%, list=38%, signal=97%
GOBP_CARDIAC_CELL_DEVELOPMENT	GOBP_CARDIAC_CELL_DEVELOPMENT		87	0.32046	1.0047	0.476744	0.769834	1	11108	tags=40%, list=28%, signal=56%
GOMF_3_5_CYCLIC_GMP_PHOSPHODIESTERASE_ACTIVITY	GOMF_3_5_CYCLIC_GMP_PHOSPHODIESTERASE_ACTIVITY		16	0.426972	1.00404	0.465209	0.771146	1	13425	tags=56%, list=34%, signal=85%
GOBP_POSITIVE_REGULATION_OF_CELL_CELL_ADHESION	GOBP_POSITIVE_REGULATION_OF_CELL_CELL_ADHESION		314	0.253923	1.00389	0.428571	0.771215	1	8265	tags=30%, list=21%, signal=38%
GOBP_REGULATION_OF_NITRIC_OXIDE_SYNTHASE_ACTIVITY	GOBP_REGULATION_OF_NITRIC_OXIDE_SYNTHASE_ACTIVITY		42	0.305203	1.00371	0.45941	0.771297	1	12904	tags=43%, list=33%, signal=64%
GOBP_SPECIFICATION_OF_SYMMETRY	GOBP_SPECIFICATION_OF_SYMMETRY		138	0.271326	1.00367	0.468872	0.771053	1	11694	tags=38%, list=30%, signal=53%
GOBP_MOLTING_CYCLE	GOBP_MOLTING_CYCLE		115	0.303451	1.00363	0.455796	0.770817	1	9581	tags=34%, list=24%, signal=45%
GOMF_DYNEIN_HEAVY_CHAIN_BINDING	GOMF_DYNEIN_HEAVY_CHAIN_BINDING		15	0.352207	1.00353	0.438976	0.770694	1	9004	tags=40%, list=23%, signal=52%
GOBP_POSITIVE_REGULATION_OF_ADENYLATE_CYCLASE_ACTIVITY	GOBP_POSITIVE_REGULATION_OF_ADENYLATE_CYCLASE_ACTIVITY		30	0.362895	1.00351	0.478585	0.770392	1	11868	tags=53%, list=30%, signal=76%
GOBP_POSITIVE_REGULATION_OF_VASCULAR_ENDOTHELIAL_GROWTH_FACTOR_RECEPTOR_SIGNALING_PATHWAY	GOBP_POSITIVE_REGULATION_OF_VASCULAR_ENDOTHELIAL_GROWTH_FACTOR_RECEPTOR_SIGNALING_PATHWAY		15	0.379468	1.0033	0.449219	0.770583	1	11897	tags=47%, list=30%, signal=67%
GOBP_INORGANIC_ION_IMPORT_ACROSS_PLASMA_MEMBRANE	GOBP_INORGANIC_ION_IMPORT_ACROSS_PLASMA_MEMBRANE		134	0.327932	1.00316	0.491089	0.77061	1	10619	tags=40%, list=27%, signal=55%
GOBP_REGULATION_OF_PEPTIDYL_TYROSINE_PHOSPHORYLATION	GOBP_REGULATION_OF_PEPTIDYL_TYROSINE_PHOSPHORYLATION		248	0.260989	1.0031	0.477778	0.7704	1	6259	tags=22%, list=16%, signal=26%
GOMF_NEUROPEPTIDE_BINDING	GOMF_NEUROPEPTIDE_BINDING		29	0.399854	1.00307	0.468402	0.770142	1	11111	tags=34%, list=28%, signal=48%
GOBP_TROPHECTODERMAL_CELL_DIFFERENTIATION	GOBP_TROPHECTODERMAL_CELL_DIFFERENTIATION		19	0.35539	1.00271	0.433663	0.770748	1	9161	tags=42%, list=23%, signal=55%
GOBP_PROTEIN_TRIMERIZATION	GOBP_PROTEIN_TRIMERIZATION		17	0.375729	1.00257	0.462825	0.770731	1	8248	tags=41%, list=21%, signal=52%
GOBP_CELLULAR_RESPONSE_TO_CHEMICAL_STRESS	GOBP_CELLULAR_RESPONSE_TO_CHEMICAL_STRESS		339	0.241467	1.00248	0.448029	0.770626	1	6951	tags=23%, list=18%, signal=28%
GOBP_RENAL_SODIUM_EXCRETION	GOBP_RENAL_SODIUM_EXCRETION		21	0.368812	1.00236	0.472275	0.770566	1	11508	tags=43%, list=29%, signal=60%
GOBP_MUSCLE_CELL_FATE_COMMITMENT	GOBP_MUSCLE_CELL_FATE_COMMITMENT		19	0.424025	1.00165	0.473888	0.772139	1	16669	tags=68%, list=42%, signal=118%
GOMF_SODIUM_INDEPENDENT_ORGANIC_ANION_TRANSMEMBRANE_TRANSPORTER_ACTIVITY	GOMF_SODIUM_INDEPENDENT_ORGANIC_ANION_TRANSMEMBRANE_TRANSPORTER_ACTIVITY		16	0.447793	1.00164	0.5	0.771824	1	4778	tags=19%, list=12%, signal=21%
GOCC_LUMENAL_SIDE_OF_ENDOPLASMIC_RETICULUM_MEMBRANE	GOCC_LUMENAL_SIDE_OF_ENDOPLASMIC_RETICULUM_MEMBRANE		27	0.40483	1.00148	0.442043	0.771873	1	10603	tags=48%, list=27%, signal=66%
GOBP_AMYLOID_FIBRIL_FORMATION	GOBP_AMYLOID_FIBRIL_FORMATION		41	0.308598	1.00124	0.458256	0.772115	1	10585	tags=39%, list=27%, signal=53%
GOBP_REGULATION_OF_SENSORY_PERCEPTION	GOBP_REGULATION_OF_SENSORY_PERCEPTION		35	0.364999	1.00118	0.482042	0.771918	1	11932	tags=40%, list=30%, signal=57%
GOBP_ESTABLISHMENT_OF_ENDOTHELIAL_BARRIER	GOBP_ESTABLISHMENT_OF_ENDOTHELIAL_BARRIER		53	0.311446	1.00093	0.463551	0.772239	1	9502	tags=38%, list=24%, signal=50%
GOCC_RNA_POLYMERASE_II_TRANSCRIPTION_REPRESSOR_COMPLEX	GOCC_RNA_POLYMERASE_II_TRANSCRIPTION_REPRESSOR_COMPLEX		15	0.376957	1.00087	0.482692	0.772057	1	9481	tags=40%, list=24%, signal=53%
GOBP_RESPONSE_TO_AUDITORY_STIMULUS	GOBP_RESPONSE_TO_AUDITORY_STIMULUS		29	0.400475	1.00084	0.491461	0.77178	1	11508	tags=45%, list=29%, signal=63%
GOBP_STRIATED_MUSCLE_CELL_PROLIFERATION	GOBP_STRIATED_MUSCLE_CELL_PROLIFERATION		80	0.331205	1.00083	0.489109	0.771472	1	12240	tags=39%, list=31%, signal=56%
GOBP_MIDBODY_ABSCISSION	GOBP_MIDBODY_ABSCISSION		18	0.38211	1.00036	0.474672	0.77232	1	5801	tags=33%, list=15%, signal=39%
GOBP_REGULATION_OF_INTEGRIN_MEDIATED_SIGNALING_PATHWAY	GOBP_REGULATION_OF_INTEGRIN_MEDIATED_SIGNALING_PATHWAY		21	0.362549	1.00005	0.45521	0.772752	1	2630	tags=19%, list=7%, signal=20%
GOBP_PYROPTOSIS	GOBP_PYROPTOSIS		27	0.336348	0.999894	0.45709	0.772807	1	11495	tags=52%, list=29%, signal=73%
GOBP_PROTEIN_COMPLEX_OLIGOMERIZATION	GOBP_PROTEIN_COMPLEX_OLIGOMERIZATION		246	0.248593	0.99987	0.464684	0.77253	1	8486	tags=26%, list=21%, signal=33%
GOBP_NON_LYTIC_VIRAL_RELEASE	GOBP_NON_LYTIC_VIRAL_RELEASE		15	0.423716	0.999782	0.473881	0.772412	1	2253	tags=27%, list=6%, signal=28%
GOCC_BLOOD_MICROPARTICLE	GOCC_BLOOD_MICROPARTICLE		142	0.302024	0.999575	0.471015	0.772597	1	9557	tags=32%, list=24%, signal=43%
GOBP_NEUTRAL_AMINO_ACID_TRANSPORT	GOBP_NEUTRAL_AMINO_ACID_TRANSPORT		57	0.309962	0.999422	0.474286	0.772674	1	7357	tags=33%, list=19%, signal=41%
GOCC_GLIAL_CELL_PROJECTION	GOCC_GLIAL_CELL_PROJECTION		38	0.371778	0.999413	0.468872	0.772364	1	4292	tags=26%, list=11%, signal=29%
GOBP_POSITIVE_REGULATION_OF_STRIATED_MUSCLE_CELL_DIFFERENTIATION	GOBP_POSITIVE_REGULATION_OF_STRIATED_MUSCLE_CELL_DIFFERENTIATION		50	0.333761	0.999159	0.484556	0.77268	1	10876	tags=32%, list=28%, signal=44%
GOBP_RESPONSE_TO_RADIATION	GOBP_RESPONSE_TO_RADIATION		447	0.225878	0.999077	0.447842	0.77254	1	9127	tags=27%, list=23%, signal=35%
GOBP_PEPTIDYL_THREONINE_MODIFICATION	GOBP_PEPTIDYL_THREONINE_MODIFICATION		118	0.279582	0.998999	0.464706	0.772407	1	11199	tags=37%, list=28%, signal=52%
GOBP_SPROUTING_ANGIOGENESIS	GOBP_SPROUTING_ANGIOGENESIS		172	0.308057	0.998694	0.478261	0.772856	1	9251	tags=24%, list=23%, signal=31%
GOBP_UNSATURATED_FATTY_ACID_BIOSYNTHETIC_PROCESS	GOBP_UNSATURATED_FATTY_ACID_BIOSYNTHETIC_PROCESS		51	0.303628	0.998467	0.453552	0.773082	1	9204	tags=35%, list=23%, signal=46%
GOBP_EAR_DEVELOPMENT	GOBP_EAR_DEVELOPMENT		221	0.303892	0.998287	0.479924	0.773205	1	11408	tags=40%, list=29%, signal=56%
GOBP_NEGATIVE_REGULATION_OF_PROTEIN_BINDING	GOBP_NEGATIVE_REGULATION_OF_PROTEIN_BINDING		96	0.258456	0.998263	0.4375	0.772926	1	7084	tags=26%, list=18%, signal=32%
GOBP_MODIFIED_AMINO_ACID_TRANSPORT	GOBP_MODIFIED_AMINO_ACID_TRANSPORT		49	0.304306	0.998161	0.469903	0.772863	1	9483	tags=35%, list=24%, signal=46%
GOBP_PYRIMIDINE_NUCLEOSIDE_METABOLIC_PROCESS	GOBP_PYRIMIDINE_NUCLEOSIDE_METABOLIC_PROCESS		24	0.374189	0.998016	0.46875	0.772898	1	4499	tags=25%, list=11%, signal=28%
GOBP_REGULATION_OF_JNK_CASCADE	GOBP_REGULATION_OF_JNK_CASCADE		139	0.252732	0.997936	0.437848	0.772768	1	10934	tags=38%, list=28%, signal=53%
GOBP_POSITIVE_REGULATION_OF_ACTIN_CYTOSKELETON_REORGANIZATION	GOBP_POSITIVE_REGULATION_OF_ACTIN_CYTOSKELETON_REORGANIZATION		20	0.348875	0.997894	0.459662	0.772532	1	4021	tags=20%, list=10%, signal=22%
GOBP_POSITIVE_REGULATION_OF_NEUROTRANSMITTER_TRANSPORT	GOBP_POSITIVE_REGULATION_OF_NEUROTRANSMITTER_TRANSPORT		21	0.369129	0.997323	0.466403	0.773591	1	8972	tags=38%, list=23%, signal=49%
GOBP_NEGATIVE_REGULATION_OF_CILIUM_ASSEMBLY	GOBP_NEGATIVE_REGULATION_OF_CILIUM_ASSEMBLY		17	0.341508	0.997223	0.478261	0.773515	1	8545	tags=41%, list=22%, signal=53%
GOBP_REGULATION_OF_HORMONE_SECRETION	GOBP_REGULATION_OF_HORMONE_SECRETION		247	0.273147	0.997098	0.451977	0.773493	1	11557	tags=37%, list=29%, signal=52%
GOBP_REGULATION_OF_RAC_PROTEIN_SIGNAL_TRANSDUCTION	GOBP_REGULATION_OF_RAC_PROTEIN_SIGNAL_TRANSDUCTION		21	0.356529	0.996896	0.457983	0.773641	1	2839	tags=24%, list=7%, signal=26%
GOBP_DNA_CONFORMATION_CHANGE	GOBP_DNA_CONFORMATION_CHANGE		90	0.264032	0.996798	0.45491	0.773551	1	10579	tags=37%, list=27%, signal=50%
GOBP_POSITIVE_REGULATION_OF_TRANSCRIPTION_FROM_RNA_POLYMERASE_II_PROMOTER_INVOLVED_IN_CELLULAR_RESPONSE_TO_CHEMICAL_STIMULUS	GOBP_POSITIVE_REGULATION_OF_TRANSCRIPTION_FROM_RNA_POLYMERASE_II_PROMOTER_INVOLVED_IN_CELLULAR_RESPONSE_TO_CHEMICAL_STIMULUS		19	0.359431	0.996731	0.470696	0.773372	1	6951	tags=37%, list=18%, signal=45%
GOBP_POSITIVE_REGULATION_OF_MRNA_METABOLIC_PROCESS	GOBP_POSITIVE_REGULATION_OF_MRNA_METABOLIC_PROCESS		159	0.280108	0.996712	0.477495	0.773085	1	5664	tags=18%, list=14%, signal=21%
GOBP_POSITIVE_REGULATION_OF_LIPID_CATABOLIC_PROCESS	GOBP_POSITIVE_REGULATION_OF_LIPID_CATABOLIC_PROCESS		27	0.325473	0.99666	0.447955	0.772875	1	10376	tags=33%, list=26%, signal=45%
GOBP_RETINAL_METABOLIC_PROCESS	GOBP_RETINAL_METABOLIC_PROCESS		18	0.401887	0.996271	0.490909	0.773504	1	17424	tags=67%, list=44%, signal=119%
GOBP_POSITIVE_REGULATION_OF_B_CELL_ACTIVATION	GOBP_POSITIVE_REGULATION_OF_B_CELL_ACTIVATION		83	0.287354	0.996186	0.471624	0.773375	1	9742	tags=31%, list=25%, signal=41%
GOBP_NEGATIVE_REGULATION_OF_TRANSFERASE_ACTIVITY	GOBP_NEGATIVE_REGULATION_OF_TRANSFERASE_ACTIVITY		270	0.237646	0.995927	0.442804	0.773663	1	9074	tags=29%, list=23%, signal=38%
GOBP_CHONDROITIN_SULFATE_PROTEOGLYCAN_BIOSYNTHETIC_PROCESS	GOBP_CHONDROITIN_SULFATE_PROTEOGLYCAN_BIOSYNTHETIC_PROCESS		23	0.341015	0.995846	0.464706	0.773532	1	10333	tags=48%, list=26%, signal=65%
GOBP_CHROMOSOME_CONDENSATION	GOBP_CHROMOSOME_CONDENSATION		44	0.317022	0.995824	0.453094	0.773249	1	7945	tags=36%, list=20%, signal=45%
GOBP_AGING	GOBP_AGING		168	0.2612	0.995701	0.47619	0.773219	1	4234	tags=18%, list=11%, signal=21%
GOBP_LOCOMOTORY_BEHAVIOR	GOBP_LOCOMOTORY_BEHAVIOR		200	0.285163	0.995517	0.471042	0.773342	1	6736	tags=23%, list=17%, signal=28%
GOBP_REGULATION_OF_HEART_GROWTH	GOBP_REGULATION_OF_HEART_GROWTH		72	0.301158	0.995498	0.451362	0.773063	1	11377	tags=35%, list=29%, signal=49%
GOBP_REGULATION_OF_SMAD_PROTEIN_SIGNAL_TRANSDUCTION	GOBP_REGULATION_OF_SMAD_PROTEIN_SIGNAL_TRANSDUCTION		37	0.331594	0.995327	0.477407	0.773154	1	6482	tags=24%, list=16%, signal=29%
GOBP_XENOBIOTIC_METABOLIC_PROCESS	GOBP_XENOBIOTIC_METABOLIC_PROCESS		122	0.304524	0.995179	0.471136	0.773215	1	11848	tags=39%, list=30%, signal=55%
GOBP_FERTILIZATION	GOBP_FERTILIZATION		201	0.275553	0.995128	0.459559	0.772994	1	10872	tags=34%, list=28%, signal=47%
GOBP_CELL_PROLIFERATION_IN_FOREBRAIN	GOBP_CELL_PROLIFERATION_IN_FOREBRAIN		23	0.385175	0.995029	0.484787	0.772887	1	6373	tags=26%, list=16%, signal=31%
GOMF_EXTRACELLULAR_MATRIX_STRUCTURAL_CONSTITUENT_CONFERRING_COMPRESSION_RESISTANCE	GOMF_EXTRACELLULAR_MATRIX_STRUCTURAL_CONSTITUENT_CONFERRING_COMPRESSION_RESISTANCE		22	0.400554	0.994997	0.476534	0.772637	1	3286	tags=23%, list=8%, signal=25%
GOBP_TERPENOID_BIOSYNTHETIC_PROCESS	GOBP_TERPENOID_BIOSYNTHETIC_PROCESS		17	0.400252	0.994848	0.481553	0.772647	1	12251	tags=47%, list=31%, signal=68%
GOBP_POSITIVE_REGULATION_OF_KERATINOCYTE_DIFFERENTIATION	GOBP_POSITIVE_REGULATION_OF_KERATINOCYTE_DIFFERENTIATION		19	0.338094	0.994763	0.482422	0.77252	1	10404	tags=42%, list=26%, signal=57%
GOBP_REGULATION_OF_HOMOTYPIC_CELL_CELL_ADHESION	GOBP_REGULATION_OF_HOMOTYPIC_CELL_CELL_ADHESION		36	0.319929	0.994636	0.468571	0.772519	1	8435	tags=31%, list=21%, signal=39%
GOBP_RESPONSE_TO_INTERLEUKIN_17	GOBP_RESPONSE_TO_INTERLEUKIN_17		16	0.349561	0.994627	0.472998	0.77221	1	8625	tags=25%, list=22%, signal=32%
GOBP_REGULATION_OF_GRANULOCYTE_CHEMOTAXIS	GOBP_REGULATION_OF_GRANULOCYTE_CHEMOTAXIS		51	0.302591	0.994354	0.446927	0.772555	1	8752	tags=35%, list=22%, signal=45%
GOBP_CELLULAR_CARBOHYDRATE_BIOSYNTHETIC_PROCESS	GOBP_CELLULAR_CARBOHYDRATE_BIOSYNTHETIC_PROCESS		75	0.272587	0.994269	0.462598	0.77243	1	8488	tags=32%, list=21%, signal=41%
GOBP_LOCOMOTORY_EXPLORATION_BEHAVIOR	GOBP_LOCOMOTORY_EXPLORATION_BEHAVIOR		15	0.381007	0.99421	0.486842	0.772231	1	9720	tags=47%, list=25%, signal=62%
GOMF_TRANSCRIPTION_COREPRESSOR_ACTIVITY	GOMF_TRANSCRIPTION_COREPRESSOR_ACTIVITY		190	0.262905	0.994057	0.474708	0.772269	1	5339	tags=22%, list=14%, signal=25%
GOBP_POSITIVE_REGULATION_OF_NUCLEAR_TRANSCRIBED_MRNA_CATABOLIC_PROCESS_DEADENYLATION_DEPENDENT_DECAY	GOBP_POSITIVE_REGULATION_OF_NUCLEAR_TRANSCRIBED_MRNA_CATABOLIC_PROCESS_DEADENYLATION_DEPENDENT_DECAY		15	0.432205	0.993803	0.491968	0.772583	1	14257	tags=60%, list=36%, signal=94%
GOBP_INNER_EAR_AUDITORY_RECEPTOR_CELL_DIFFERENTIATION	GOBP_INNER_EAR_AUDITORY_RECEPTOR_CELL_DIFFERENTIATION		44	0.331475	0.993796	0.467772	0.772265	1	13141	tags=48%, list=33%, signal=71%
GOBP_MAINTENANCE_OF_PROTEIN_LOCATION	GOBP_MAINTENANCE_OF_PROTEIN_LOCATION		91	0.272456	0.993752	0.481752	0.77204	1	9269	tags=32%, list=23%, signal=42%
GOBP_REGULATION_OF_EXTRACELLULAR_MATRIX_ORGANIZATION	GOBP_REGULATION_OF_EXTRACELLULAR_MATRIX_ORGANIZATION		58	0.321612	0.99372	0.452055	0.771801	1	11435	tags=45%, list=29%, signal=63%
GOBP_REGULATION_OF_RELEASE_OF_SEQUESTERED_CALCIUM_ION_INTO_CYTOSOL	GOBP_REGULATION_OF_RELEASE_OF_SEQUESTERED_CALCIUM_ION_INTO_CYTOSOL		81	0.281037	0.993634	0.45922	0.771689	1	3505	tags=15%, list=9%, signal=16%
GOBP_MAINTENANCE_OF_BLOOD_BRAIN_BARRIER	GOBP_MAINTENANCE_OF_BLOOD_BRAIN_BARRIER		34	0.318968	0.993337	0.460501	0.772103	1	9330	tags=47%, list=24%, signal=62%
GOBP_REGULATION_OF_INTRACELLULAR_STEROID_HORMONE_RECEPTOR_SIGNALING_PATHWAY	GOBP_REGULATION_OF_INTRACELLULAR_STEROID_HORMONE_RECEPTOR_SIGNALING_PATHWAY		71	0.263621	0.993023	0.468691	0.77256	1	6163	tags=21%, list=16%, signal=25%
GOBP_APOPTOTIC_PROCESS_INVOLVED_IN_DEVELOPMENT	GOBP_APOPTOTIC_PROCESS_INVOLVED_IN_DEVELOPMENT		39	0.353533	0.992475	0.491089	0.773581	1	10876	tags=51%, list=28%, signal=71%
GOBP_POSITIVE_REGULATION_OF_ANIMAL_ORGAN_MORPHOGENESIS	GOBP_POSITIVE_REGULATION_OF_ANIMAL_ORGAN_MORPHOGENESIS		34	0.39854	0.992463	0.514793	0.773272	1	7805	tags=32%, list=20%, signal=40%
GOBP_INTRACELLULAR_PROTEIN_TRANSMEMBRANE_TRANSPORT	GOBP_INTRACELLULAR_PROTEIN_TRANSMEMBRANE_TRANSPORT		55	0.301885	0.992459	0.457467	0.772951	1	10059	tags=38%, list=25%, signal=51%
GOBP_LIPOPROTEIN_CATABOLIC_PROCESS	GOBP_LIPOPROTEIN_CATABOLIC_PROCESS		16	0.368554	0.992458	0.476562	0.772623	1	6177	tags=31%, list=16%, signal=37%
GOBP_REGULATION_OF_STEROID_BIOSYNTHETIC_PROCESS	GOBP_REGULATION_OF_STEROID_BIOSYNTHETIC_PROCESS		77	0.279396	0.992399	0.46461	0.772448	1	9481	tags=30%, list=24%, signal=39%
GOMF_PROTEIN_PHOSPHATASE_2A_BINDING	GOMF_PROTEIN_PHOSPHATASE_2A_BINDING		28	0.330291	0.992296	0.495327	0.772364	1	6497	tags=25%, list=16%, signal=30%
GOBP_REGULATION_OF_STEROID_METABOLIC_PROCESS	GOBP_REGULATION_OF_STEROID_METABOLIC_PROCESS		99	0.269962	0.99212	0.454212	0.772469	1	6212	tags=21%, list=16%, signal=25%
GOBP_FC_RECEPTOR_MEDIATED_STIMULATORY_SIGNALING_PATHWAY	GOBP_FC_RECEPTOR_MEDIATED_STIMULATORY_SIGNALING_PATHWAY		32	0.327092	0.992106	0.458984	0.772173	1	1663	tags=16%, list=4%, signal=16%
GOBP_SKELETAL_MUSCLE_TISSUE_REGENERATION	GOBP_SKELETAL_MUSCLE_TISSUE_REGENERATION		39	0.298388	0.991746	0.458564	0.772728	1	12839	tags=41%, list=32%, signal=61%
GOBP_SMOOTH_MUSCLE_CELL_DIFFERENTIATION	GOBP_SMOOTH_MUSCLE_CELL_DIFFERENTIATION		67	0.334332	0.991703	0.494	0.77252	1	11377	tags=34%, list=29%, signal=48%
GOBP_POSITIVE_REGULATION_OF_BROWN_FAT_CELL_DIFFERENTIATION	GOBP_POSITIVE_REGULATION_OF_BROWN_FAT_CELL_DIFFERENTIATION		16	0.389538	0.991504	0.48972	0.772671	1	9773	tags=44%, list=25%, signal=58%
GOMF_NUCLEAR_RETINOID_X_RECEPTOR_BINDING	GOMF_NUCLEAR_RETINOID_X_RECEPTOR_BINDING		15	0.456506	0.991151	0.527132	0.773195	1	6105	tags=33%, list=15%, signal=39%
GOBP_BONE_MATURATION	GOBP_BONE_MATURATION		28	0.326705	0.991125	0.5	0.772931	1	11945	tags=43%, list=30%, signal=61%
GOBP_PHAGOSOME_MATURATION	GOBP_PHAGOSOME_MATURATION		29	0.310956	0.99109	0.472486	0.772694	1	9443	tags=34%, list=24%, signal=45%
GOMF_LIPASE_ACTIVATOR_ACTIVITY	GOMF_LIPASE_ACTIVATOR_ACTIVITY		22	0.313471	0.990519	0.494094	0.773755	1	4002	tags=18%, list=10%, signal=20%
GOBP_GLIAL_CELL_DIFFERENTIATION	GOBP_GLIAL_CELL_DIFFERENTIATION		233	0.266762	0.990326	0.475096	0.773899	1	6748	tags=24%, list=17%, signal=28%
GOCC_AUTOPHAGOSOME_MEMBRANE	GOCC_AUTOPHAGOSOME_MEMBRANE		52	0.329122	0.99016	0.479452	0.77396	1	9086	tags=33%, list=23%, signal=42%
GOBP_REGULATION_OF_RECEPTOR_RECYCLING	GOBP_REGULATION_OF_RECEPTOR_RECYCLING		22	0.319749	0.990126	0.492453	0.773726	1	1161	tags=14%, list=3%, signal=14%
GOBP_GRANULOCYTE_ACTIVATION	GOBP_GRANULOCYTE_ACTIVATION		47	0.340562	0.990058	0.451796	0.773549	1	5390	tags=30%, list=14%, signal=34%
GOBP_NEGATIVE_REGULATION_OF_LIPID_BIOSYNTHETIC_PROCESS	GOBP_NEGATIVE_REGULATION_OF_LIPID_BIOSYNTHETIC_PROCESS		64	0.274382	0.990057	0.460348	0.773223	1	9204	tags=28%, list=23%, signal=37%
GOBP_FOREBRAIN_DEVELOPMENT	GOBP_FOREBRAIN_DEVELOPMENT		389	0.282382	0.990047	0.50297	0.772915	1	11213	tags=36%, list=28%, signal=49%
GOMF_CYCLIC_NUCLEOTIDE_PHOSPHODIESTERASE_ACTIVITY	GOMF_CYCLIC_NUCLEOTIDE_PHOSPHODIESTERASE_ACTIVITY		26	0.366212	0.990034	0.478261	0.772615	1	10529	tags=42%, list=27%, signal=58%
GOCC_ENDOLYSOSOME	GOCC_ENDOLYSOSOME		29	0.32834	0.989746	0.450192	0.773051	1	2958	tags=14%, list=7%, signal=15%
GOBP_CERAMIDE_METABOLIC_PROCESS	GOBP_CERAMIDE_METABOLIC_PROCESS		105	0.246023	0.989626	0.470019	0.773037	1	10893	tags=33%, list=28%, signal=46%
GOBP_REGULATION_OF_MICROTUBULE_CYTOSKELETON_ORGANIZATION	GOBP_REGULATION_OF_MICROTUBULE_CYTOSKELETON_ORGANIZATION		155	0.240363	0.989531	0.43833	0.772962	1	9063	tags=30%, list=23%, signal=39%
GOBP_POSITIVE_REGULATION_OF_SMOOTH_MUSCLE_CONTRACTION	GOBP_POSITIVE_REGULATION_OF_SMOOTH_MUSCLE_CONTRACTION		29	0.353656	0.989499	0.479371	0.772714	1	12158	tags=38%, list=31%, signal=55%
GOBP_VENTRICULAR_CARDIAC_MUSCLE_TISSUE_MORPHOGENESIS	GOBP_VENTRICULAR_CARDIAC_MUSCLE_TISSUE_MORPHOGENESIS		46	0.358375	0.989385	0.48728	0.772668	1	4300	tags=24%, list=11%, signal=27%
GOBP_REGULATION_OF_T_CELL_RECEPTOR_SIGNALING_PATHWAY	GOBP_REGULATION_OF_T_CELL_RECEPTOR_SIGNALING_PATHWAY		43	0.324644	0.989276	0.442529	0.772587	1	8265	tags=37%, list=21%, signal=47%
GOBP_POSITIVE_REGULATION_OF_HEMOPOIESIS	GOBP_POSITIVE_REGULATION_OF_HEMOPOIESIS		182	0.263864	0.989125	0.457875	0.77263	1	10494	tags=38%, list=27%, signal=51%
GOBP_POSITIVE_REGULATION_OF_SIGNALING_RECEPTOR_ACTIVITY	GOBP_POSITIVE_REGULATION_OF_SIGNALING_RECEPTOR_ACTIVITY		45	0.296259	0.989021	0.486583	0.772559	1	7423	tags=29%, list=19%, signal=36%
GOMF_PROTEASE_BINDING	GOMF_PROTEASE_BINDING		138	0.263744	0.988888	0.459364	0.772548	1	10839	tags=38%, list=27%, signal=52%
GOBP_REGULATION_OF_SHORT_TERM_NEURONAL_SYNAPTIC_PLASTICITY	GOBP_REGULATION_OF_SHORT_TERM_NEURONAL_SYNAPTIC_PLASTICITY		16	0.389227	0.988826	0.484375	0.772368	1	9443	tags=44%, list=24%, signal=57%
GOBP_IN_UTERO_EMBRYONIC_DEVELOPMENT	GOBP_IN_UTERO_EMBRYONIC_DEVELOPMENT		395	0.23681	0.98861	0.501852	0.772558	1	10464	tags=34%, list=26%, signal=45%
GOBP_LYTIC_VACUOLE_ORGANIZATION	GOBP_LYTIC_VACUOLE_ORGANIZATION		100	0.254247	0.988059	0.469925	0.773554	1	9443	tags=29%, list=24%, signal=38%
GOBP_B_CELL_DIFFERENTIATION	GOBP_B_CELL_DIFFERENTIATION		153	0.237189	0.988048	0.472924	0.773253	1	9706	tags=29%, list=25%, signal=38%
GOBP_PROTEIN_EXPORT_FROM_NUCLEUS	GOBP_PROTEIN_EXPORT_FROM_NUCLEUS		59	0.297834	0.988028	0.466411	0.772989	1	6025	tags=22%, list=15%, signal=26%
GOBP_NEGATIVE_REGULATION_OF_EPIDERMAL_GROWTH_FACTOR_RECEPTOR_SIGNALING_PATHWAY	GOBP_NEGATIVE_REGULATION_OF_EPIDERMAL_GROWTH_FACTOR_RECEPTOR_SIGNALING_PATHWAY		26	0.29617	0.987988	0.474672	0.772743	1	7269	tags=31%, list=18%, signal=38%
GOBP_REGULATION_OF_MUSCLE_SYSTEM_PROCESS	GOBP_REGULATION_OF_MUSCLE_SYSTEM_PROCESS		243	0.266093	0.987671	0.47191	0.773176	1	8702	tags=27%, list=22%, signal=34%
GOBP_GABAERGIC_NEURON_DIFFERENTIATION	GOBP_GABAERGIC_NEURON_DIFFERENTIATION		17	0.423424	0.987639	0.515267	0.772928	1	11115	tags=53%, list=28%, signal=74%
GOBP_ENDOTHELIAL_CELL_DEVELOPMENT	GOBP_ENDOTHELIAL_CELL_DEVELOPMENT		67	0.294416	0.987617	0.476281	0.77266	1	9502	tags=39%, list=24%, signal=51%
GOMF_PROTEIN_SELF_ASSOCIATION	GOMF_PROTEIN_SELF_ASSOCIATION		71	0.280084	0.987432	0.483333	0.772809	1	7011	tags=25%, list=18%, signal=31%
GOBP_REGULATION_OF_MICROTUBULE_DEPOLYMERIZATION	GOBP_REGULATION_OF_MICROTUBULE_DEPOLYMERIZATION		30	0.308244	0.987418	0.464981	0.772512	1	5920	tags=27%, list=15%, signal=31%
GOBP_REGULATION_OF_CELL_DIVISION	GOBP_REGULATION_OF_CELL_DIVISION		182	0.24063	0.987393	0.473588	0.772248	1	9653	tags=30%, list=24%, signal=40%
GOBP_NEGATIVE_REGULATION_OF_DIGESTIVE_SYSTEM_PROCESS	GOBP_NEGATIVE_REGULATION_OF_DIGESTIVE_SYSTEM_PROCESS		17	0.39489	0.987325	0.466281	0.772081	1	1776	tags=24%, list=4%, signal=25%
GOBP_POSITIVE_REGULATION_OF_CALCIUM_MEDIATED_SIGNALING	GOBP_POSITIVE_REGULATION_OF_CALCIUM_MEDIATED_SIGNALING		38	0.322703	0.987308	0.452941	0.771798	1	6468	tags=32%, list=16%, signal=38%
GOBP_SEMINIFEROUS_TUBULE_DEVELOPMENT	GOBP_SEMINIFEROUS_TUBULE_DEVELOPMENT		15	0.397612	0.987181	0.505769	0.771767	1	4863	tags=33%, list=12%, signal=38%
GOBP_REGULATION_OF_LIPASE_ACTIVITY	GOBP_REGULATION_OF_LIPASE_ACTIVITY		86	0.29859	0.987157	0.469613	0.771502	1	8825	tags=33%, list=22%, signal=42%
GOBP_ACUTE_INFLAMMATORY_RESPONSE_TO_ANTIGENIC_STIMULUS	GOBP_ACUTE_INFLAMMATORY_RESPONSE_TO_ANTIGENIC_STIMULUS		26	0.350158	0.987127	0.474359	0.771241	1	12961	tags=46%, list=33%, signal=69%
GOBP_HEART_TRABECULA_FORMATION	GOBP_HEART_TRABECULA_FORMATION		15	0.416944	0.987105	0.521576	0.770973	1	10842	tags=47%, list=27%, signal=64%
GOBP_NUCLEAR_BODY_ORGANIZATION	GOBP_NUCLEAR_BODY_ORGANIZATION		16	0.354998	0.987067	0.482422	0.77074	1	9851	tags=44%, list=25%, signal=58%
GOBP_SODIUM_ION_TRANSMEMBRANE_TRANSPORT	GOBP_SODIUM_ION_TRANSMEMBRANE_TRANSPORT		178	0.306916	0.986846	0.520388	0.770976	1	10752	tags=39%, list=27%, signal=53%
GOBP_NEGATIVE_REGULATION_OF_PLASMA_MEMBRANE_BOUNDED_CELL_PROJECTION_ASSEMBLY	GOBP_NEGATIVE_REGULATION_OF_PLASMA_MEMBRANE_BOUNDED_CELL_PROJECTION_ASSEMBLY		35	0.282979	0.986748	0.465116	0.770876	1	8545	tags=31%, list=22%, signal=40%
GOBP_REGULATION_OF_INSULIN_SECRETION	GOBP_REGULATION_OF_INSULIN_SECRETION		161	0.264837	0.986685	0.46679	0.770719	1	11199	tags=35%, list=28%, signal=49%
GOBP_PROTEIN_KINASE_A_SIGNALING	GOBP_PROTEIN_KINASE_A_SIGNALING		35	0.32074	0.986532	0.48659	0.770788	1	7757	tags=31%, list=20%, signal=39%
GOBP_DOUBLE_STRAND_BREAK_REPAIR_VIA_NONHOMOLOGOUS_END_JOINING	GOBP_DOUBLE_STRAND_BREAK_REPAIR_VIA_NONHOMOLOGOUS_END_JOINING		68	0.246235	0.986517	0.504854	0.77052	1	12879	tags=46%, list=33%, signal=68%
GOCC_STRIATED_MUSCLE_THIN_FILAMENT	GOCC_STRIATED_MUSCLE_THIN_FILAMENT		22	0.330999	0.986475	0.479323	0.770316	1	4612	tags=27%, list=12%, signal=31%
GOBP_REGULATION_OF_PROTEIN_TYROSINE_KINASE_ACTIVITY	GOBP_REGULATION_OF_PROTEIN_TYROSINE_KINASE_ACTIVITY		80	0.269091	0.986319	0.473098	0.770349	1	6503	tags=25%, list=16%, signal=30%
GOBP_NEGATIVE_REGULATION_OF_AMYLOID_PRECURSOR_PROTEIN_CATABOLIC_PROCESS	GOBP_NEGATIVE_REGULATION_OF_AMYLOID_PRECURSOR_PROTEIN_CATABOLIC_PROCESS		28	0.340866	0.986294	0.482625	0.770095	1	9067	tags=29%, list=23%, signal=37%
GOBP_STEROID_METABOLIC_PROCESS	GOBP_STEROID_METABOLIC_PROCESS		320	0.256327	0.986228	0.465201	0.769938	1	8689	tags=27%, list=22%, signal=34%
GOMF_GUANYL_NUCLEOTIDE_EXCHANGE_FACTOR_ACTIVITY	GOMF_GUANYL_NUCLEOTIDE_EXCHANGE_FACTOR_ACTIVITY		227	0.229687	0.986197	0.46748	0.769675	1	5811	tags=20%, list=15%, signal=24%
GOBP_CELLULAR_OXIDANT_DETOXIFICATION	GOBP_CELLULAR_OXIDANT_DETOXIFICATION		95	0.293035	0.985989	0.452797	0.76984	1	4704	tags=21%, list=12%, signal=24%
GOCC_NEURON_PROJECTION_CYTOPLASM	GOCC_NEURON_PROJECTION_CYTOPLASM		88	0.255293	0.985959	0.471483	0.769605	1	7835	tags=27%, list=20%, signal=34%
GOBP_STRIATUM_DEVELOPMENT	GOBP_STRIATUM_DEVELOPMENT		21	0.35985	0.985909	0.461233	0.769419	1	6203	tags=29%, list=16%, signal=34%
GOMF_MODIFIED_AMINO_ACID_BINDING	GOMF_MODIFIED_AMINO_ACID_BINDING		86	0.295477	0.985844	0.483559	0.769256	1	7503	tags=24%, list=19%, signal=30%
GOBP_REGULATION_OF_PHOSPHOLIPID_METABOLIC_PROCESS	GOBP_REGULATION_OF_PHOSPHOLIPID_METABOLIC_PROCESS		36	0.308351	0.985775	0.466418	0.769114	1	2024	tags=19%, list=5%, signal=20%
GOMF_GLUTATHIONE_PEROXIDASE_ACTIVITY	GOMF_GLUTATHIONE_PEROXIDASE_ACTIVITY		21	0.381602	0.985436	0.459707	0.769588	1	4665	tags=29%, list=12%, signal=32%
GOMF_PEPTIDE_BINDING	GOMF_PEPTIDE_BINDING		313	0.251399	0.985318	0.47541	0.769555	1	11919	tags=35%, list=30%, signal=50%
GOCC_MULTIVESICULAR_BODY	GOCC_MULTIVESICULAR_BODY		67	0.29615	0.98526	0.505515	0.769385	1	5814	tags=25%, list=15%, signal=30%
GOMF_CATALYTIC_ACTIVITY_ACTING_ON_DNA	GOMF_CATALYTIC_ACTIVITY_ACTING_ON_DNA		245	0.229854	0.985257	0.467611	0.76907	1	6310	tags=20%, list=16%, signal=24%
GOBP_REGULATION_OF_EPIDERMAL_GROWTH_FACTOR_ACTIVATED_RECEPTOR_ACTIVITY	GOBP_REGULATION_OF_EPIDERMAL_GROWTH_FACTOR_ACTIVATED_RECEPTOR_ACTIVITY		30	0.300123	0.98523	0.461957	0.7688	1	11234	tags=40%, list=28%, signal=56%
GOBP_ORGANIC_ACID_BIOSYNTHETIC_PROCESS	GOBP_ORGANIC_ACID_BIOSYNTHETIC_PROCESS		328	0.243469	0.985226	0.481203	0.768491	1	8711	tags=28%, list=22%, signal=36%
GOBP_HEMATOPOIETIC_OR_LYMPHOID_ORGAN_DEVELOPMENT	GOBP_HEMATOPOIETIC_OR_LYMPHOID_ORGAN_DEVELOPMENT		96	0.268446	0.984988	0.473585	0.768752	1	8207	tags=25%, list=21%, signal=31%
GOBP_SECOND_MESSENGER_MEDIATED_SIGNALING	GOBP_SECOND_MESSENGER_MEDIATED_SIGNALING		287	0.275609	0.98491	0.482042	0.768613	1	7084	tags=23%, list=18%, signal=28%
GOBP_CELLULAR_EXTRAVASATION	GOBP_CELLULAR_EXTRAVASATION		73	0.281187	0.984824	0.479167	0.768486	1	9019	tags=34%, list=23%, signal=44%
GOBP_RNA_POLYADENYLATION	GOBP_RNA_POLYADENYLATION		41	0.293616	0.984702	0.455645	0.768443	1	5495	tags=22%, list=14%, signal=25%
GOBP_MEMBRANE_DOCKING	GOBP_MEMBRANE_DOCKING		90	0.246758	0.984626	0.491833	0.768307	1	9443	tags=29%, list=24%, signal=38%
GOBP_SULFUR_AMINO_ACID_BIOSYNTHETIC_PROCESS	GOBP_SULFUR_AMINO_ACID_BIOSYNTHETIC_PROCESS		16	0.334589	0.984602	0.500971	0.768046	1	6186	tags=25%, list=16%, signal=30%
GOBP_EMBRYONIC_SKELETAL_SYSTEM_DEVELOPMENT	GOBP_EMBRYONIC_SKELETAL_SYSTEM_DEVELOPMENT		126	0.315009	0.984579	0.50193	0.76779	1	14198	tags=52%, list=36%, signal=81%
GOBP_SPINDLE_ORGANIZATION	GOBP_SPINDLE_ORGANIZATION		210	0.251546	0.984557	0.482143	0.767523	1	10268	tags=35%, list=26%, signal=47%
GOBP_IRON_ION_TRANSPORT	GOBP_IRON_ION_TRANSPORT		57	0.2918	0.984538	0.508197	0.767251	1	13694	tags=44%, list=35%, signal=67%
GOBP_IONOTROPIC_GLUTAMATE_RECEPTOR_SIGNALING_PATHWAY	GOBP_IONOTROPIC_GLUTAMATE_RECEPTOR_SIGNALING_PATHWAY		26	0.386332	0.984454	0.500986	0.767124	1	12642	tags=46%, list=32%, signal=68%
GOBP_VACUOLAR_LOCALIZATION	GOBP_VACUOLAR_LOCALIZATION		89	0.259468	0.984377	0.452611	0.766994	1	5623	tags=20%, list=14%, signal=24%
GOMF_TETRAPYRROLE_BINDING	GOMF_TETRAPYRROLE_BINDING		146	0.282258	0.984321	0.472998	0.766816	1	10841	tags=36%, list=27%, signal=49%
GOBP_VASCULAR_WOUND_HEALING	GOBP_VASCULAR_WOUND_HEALING		21	0.364035	0.98393	0.484615	0.767476	1	3817	tags=19%, list=10%, signal=21%
GOBP_EMBRYONIC_PATTERN_SPECIFICATION	GOBP_EMBRYONIC_PATTERN_SPECIFICATION		69	0.343662	0.983918	0.523256	0.767187	1	10929	tags=41%, list=28%, signal=56%
GOBP_NUCLEOBASE_CONTAINING_COMPOUND_TRANSPORT	GOBP_NUCLEOBASE_CONTAINING_COMPOUND_TRANSPORT		215	0.229658	0.983896	0.514735	0.766909	1	6899	tags=19%, list=17%, signal=23%
GOBP_POSITIVE_REGULATION_OF_JNK_CASCADE	GOBP_POSITIVE_REGULATION_OF_JNK_CASCADE		95	0.263048	0.98379	0.472998	0.766846	1	10494	tags=37%, list=27%, signal=50%
GOCC_SPINDLE_MICROTUBULE	GOCC_SPINDLE_MICROTUBULE		81	0.282037	0.983715	0.476	0.76672	1	4210	tags=22%, list=11%, signal=25%
GOBP_VENOUS_BLOOD_VESSEL_DEVELOPMENT	GOBP_VENOUS_BLOOD_VESSEL_DEVELOPMENT		16	0.406384	0.983571	0.49899	0.766752	1	8625	tags=38%, list=22%, signal=48%
GOBP_ERK1_AND_ERK2_CASCADE	GOBP_ERK1_AND_ERK2_CASCADE		332	0.269462	0.983421	0.498148	0.766812	1	11883	tags=36%, list=30%, signal=51%
GOMF_DNA_BINDING_TRANSCRIPTION_REPRESSOR_ACTIVITY	GOMF_DNA_BINDING_TRANSCRIPTION_REPRESSOR_ACTIVITY		306	0.254323	0.983139	0.501976	0.76719	1	10751	tags=33%, list=27%, signal=45%
GOBP_NEGATIVE_REGULATION_OF_INTRACELLULAR_STEROID_HORMONE_RECEPTOR_SIGNALING_PATHWAY	GOBP_NEGATIVE_REGULATION_OF_INTRACELLULAR_STEROID_HORMONE_RECEPTOR_SIGNALING_PATHWAY		37	0.306372	0.983117	0.496337	0.766923	1	5625	tags=22%, list=14%, signal=25%
GOBP_CYTOSOLIC_TRANSPORT	GOBP_CYTOSOLIC_TRANSPORT		180	0.231481	0.983065	0.483101	0.766734	1	11904	tags=38%, list=30%, signal=55%
GOBP_VIRAL_PROTEIN_PROCESSING	GOBP_VIRAL_PROTEIN_PROCESSING		31	0.319833	0.982952	0.488189	0.766678	1	6422	tags=32%, list=16%, signal=38%
GOCC_INTRACILIARY_TRANSPORT_PARTICLE	GOCC_INTRACILIARY_TRANSPORT_PARTICLE		25	0.324143	0.982783	0.458984	0.766748	1	10423	tags=48%, list=26%, signal=65%
GOBP_LONG_TERM_SYNAPTIC_POTENTIATION	GOBP_LONG_TERM_SYNAPTIC_POTENTIATION		104	0.295628	0.982663	0.488462	0.766701	1	11687	tags=34%, list=30%, signal=48%
GOMF_WW_DOMAIN_BINDING	GOMF_WW_DOMAIN_BINDING		23	0.360628	0.982662	0.483748	0.766387	1	11069	tags=48%, list=28%, signal=66%
GOBP_MONOATOMIC_ANION_TRANSPORT	GOBP_MONOATOMIC_ANION_TRANSPORT		147	0.302486	0.982463	0.461977	0.766581	1	9712	tags=34%, list=25%, signal=45%
GOBP_REGULATION_OF_MORPHOGENESIS_OF_A_BRANCHING_STRUCTURE	GOBP_REGULATION_OF_MORPHOGENESIS_OF_A_BRANCHING_STRUCTURE		50	0.364244	0.982006	0.524	0.767372	1	11162	tags=38%, list=28%, signal=53%
GOBP_METANEPHRIC_GLOMERULUS_DEVELOPMENT	GOBP_METANEPHRIC_GLOMERULUS_DEVELOPMENT		16	0.423868	0.982	0.512287	0.767074	1	9130	tags=38%, list=23%, signal=49%
GOMF_GLUTAMATE_RECEPTOR_ACTIVITY	GOMF_GLUTAMATE_RECEPTOR_ACTIVITY		27	0.45236	0.981747	0.539652	0.767376	1	13123	tags=56%, list=33%, signal=83%
GOBP_SPINDLE_ASSEMBLY	GOBP_SPINDLE_ASSEMBLY		144	0.259533	0.981449	0.476578	0.767769	1	9221	tags=32%, list=23%, signal=42%
GOBP_PROTEIN_DEPOLYMERIZATION	GOBP_PROTEIN_DEPOLYMERIZATION		116	0.24014	0.981342	0.46875	0.767709	1	7009	tags=28%, list=18%, signal=34%
GOBP_POSITIVE_REGULATION_OF_CHROMATIN_ORGANIZATION	GOBP_POSITIVE_REGULATION_OF_CHROMATIN_ORGANIZATION		16	0.328474	0.981203	0.477024	0.767773	1	8211	tags=31%, list=21%, signal=39%
GOBP_REGULATION_OF_LIPID_CATABOLIC_PROCESS	GOBP_REGULATION_OF_LIPID_CATABOLIC_PROCESS		61	0.276027	0.981026	0.477186	0.767934	1	7340	tags=25%, list=19%, signal=30%
GOBP_REGULATION_OF_NEURON_APOPTOTIC_PROCESS	GOBP_REGULATION_OF_NEURON_APOPTOTIC_PROCESS		216	0.250207	0.980962	0.473978	0.767767	1	10142	tags=31%, list=26%, signal=42%
GOBP_REGULATION_OF_CELL_CELL_ADHESION	GOBP_REGULATION_OF_CELL_CELL_ADHESION		485	0.24159	0.980853	0.487226	0.767718	1	9773	tags=31%, list=25%, signal=41%
GOBP_RESPONSE_TO_ORGANOPHOSPHORUS	GOBP_RESPONSE_TO_ORGANOPHOSPHORUS		129	0.279336	0.98059	0.494403	0.768026	1	7145	tags=25%, list=18%, signal=30%
GOBP_POSITIVE_REGULATION_OF_TISSUE_REMODELING	GOBP_POSITIVE_REGULATION_OF_TISSUE_REMODELING		17	0.386749	0.980502	0.470238	0.767928	1	5023	tags=18%, list=13%, signal=20%
GOBP_POSITIVE_REGULATION_OF_LEUKOCYTE_CELL_CELL_ADHESION	GOBP_POSITIVE_REGULATION_OF_LEUKOCYTE_CELL_CELL_ADHESION		266	0.255691	0.980475	0.459813	0.767677	1	9760	tags=35%, list=25%, signal=46%
GOMF_HEXOSE_TRANSMEMBRANE_TRANSPORTER_ACTIVITY	GOMF_HEXOSE_TRANSMEMBRANE_TRANSPORTER_ACTIVITY		25	0.331077	0.980472	0.488462	0.767367	1	1100	tags=16%, list=3%, signal=16%
GOBP_POSITIVE_REGULATION_OF_PEPTIDYL_TYROSINE_PHOSPHORYLATION	GOBP_POSITIVE_REGULATION_OF_PEPTIDYL_TYROSINE_PHOSPHORYLATION		176	0.276048	0.980053	0.489796	0.768071	1	6748	tags=22%, list=17%, signal=27%
GOBP_POSITIVE_REGULATION_OF_AMYLOID_PRECURSOR_PROTEIN_CATABOLIC_PROCESS	GOBP_POSITIVE_REGULATION_OF_AMYLOID_PRECURSOR_PROTEIN_CATABOLIC_PROCESS		24	0.334214	0.980052	0.489681	0.767759	1	9631	tags=33%, list=24%, signal=44%
GOBP_POSITIVE_REGULATION_OF_VASOCONSTRICTION	GOBP_POSITIVE_REGULATION_OF_VASOCONSTRICTION		28	0.357813	0.979994	0.49353	0.767593	1	9254	tags=36%, list=23%, signal=47%
GOBP_XENOBIOTIC_TRANSPORT	GOBP_XENOBIOTIC_TRANSPORT		54	0.324247	0.979683	0.501961	0.768043	1	7310	tags=24%, list=18%, signal=29%
GOBP_FATTY_ACID_METABOLIC_PROCESS	GOBP_FATTY_ACID_METABOLIC_PROCESS		392	0.234995	0.979456	0.482079	0.768262	1	8689	tags=26%, list=22%, signal=33%
GOBP_DETOXIFICATION	GOBP_DETOXIFICATION		138	0.278732	0.979278	0.478571	0.768387	1	7687	tags=23%, list=19%, signal=29%
GOBP_REGULATION_OF_MICROTUBULE_BASED_PROCESS	GOBP_REGULATION_OF_MICROTUBULE_BASED_PROCESS		250	0.22897	0.979272	0.499086	0.76809	1	10802	tags=33%, list=27%, signal=45%
GOBP_REGULATION_OF_WNT_SIGNALING_PATHWAY	GOBP_REGULATION_OF_WNT_SIGNALING_PATHWAY		333	0.245553	0.979216	0.473267	0.767913	1	9335	tags=29%, list=24%, signal=38%
GOBP_CEREBRAL_CORTEX_NEURON_DIFFERENTIATION	GOBP_CEREBRAL_CORTEX_NEURON_DIFFERENTIATION		27	0.358533	0.979131	0.489362	0.767805	1	11592	tags=44%, list=29%, signal=63%
GOBP_REGULATION_OF_ORGANELLE_ASSEMBLY	GOBP_REGULATION_OF_ORGANELLE_ASSEMBLY		228	0.228868	0.979082	0.498054	0.767618	1	10687	tags=32%, list=27%, signal=43%
GOBP_RESPONSE_TO_TOXIC_SUBSTANCE	GOBP_RESPONSE_TO_TOXIC_SUBSTANCE		231	0.260543	0.978994	0.497278	0.767535	1	11933	tags=35%, list=30%, signal=50%
GOBP_POSITIVE_REGULATION_OF_SYNAPSE_ASSEMBLY	GOBP_POSITIVE_REGULATION_OF_SYNAPSE_ASSEMBLY		63	0.37047	0.97888	0.523715	0.767478	1	6953	tags=25%, list=18%, signal=31%
GOBP_DNA_CATABOLIC_PROCESS	GOBP_DNA_CATABOLIC_PROCESS		32	0.304221	0.978776	0.496169	0.767412	1	6748	tags=28%, list=17%, signal=34%
GOBP_SYNAPTIC_VESICLE_EXOCYTOSIS	GOBP_SYNAPTIC_VESICLE_EXOCYTOSIS		98	0.296718	0.978724	0.51145	0.767221	1	10743	tags=38%, list=27%, signal=52%
GOBP_RNA_PHOSPHODIESTER_BOND_HYDROLYSIS_ENDONUCLEOLYTIC	GOBP_RNA_PHOSPHODIESTER_BOND_HYDROLYSIS_ENDONUCLEOLYTIC		79	0.253875	0.978683	0.491557	0.767	1	9739	tags=35%, list=25%, signal=47%
GOBP_EPITHELIAL_CELL_PROLIFERATION	GOBP_EPITHELIAL_CELL_PROLIFERATION		476	0.263635	0.978526	0.497132	0.767069	1	11607	tags=34%, list=29%, signal=47%
GOBP_RESPONSE_TO_ESTROGEN	GOBP_RESPONSE_TO_ESTROGEN		68	0.281429	0.97851	0.489362	0.766796	1	6778	tags=24%, list=17%, signal=28%
GOBP_DETECTION_OF_CHEMICAL_STIMULUS	GOBP_DETECTION_OF_CHEMICAL_STIMULUS		477	0.309255	0.978481	0.505357	0.766549	1	10762	tags=36%, list=27%, signal=48%
GOBP_LEARNING	GOBP_LEARNING		152	0.301859	0.978414	0.515326	0.766393	1	7361	tags=26%, list=19%, signal=32%
GOBP_ANTIGEN_PROCESSING_AND_PRESENTATION_OF_EXOGENOUS_ANTIGEN	GOBP_ANTIGEN_PROCESSING_AND_PRESENTATION_OF_EXOGENOUS_ANTIGEN		47	0.341809	0.978264	0.477495	0.76644	1	2220	tags=17%, list=6%, signal=18%
GOBP_RESPONSE_TO_CHOLESTEROL	GOBP_RESPONSE_TO_CHOLESTEROL		27	0.329548	0.978258	0.491018	0.766141	1	12022	tags=41%, list=30%, signal=59%
GOBP_AMINE_METABOLIC_PROCESS	GOBP_AMINE_METABOLIC_PROCESS		117	0.277972	0.978218	0.504587	0.765934	1	8227	tags=29%, list=21%, signal=37%
GOMF_PHOSPHOLIPASE_ACTIVITY	GOMF_PHOSPHOLIPASE_ACTIVITY		106	0.271865	0.978007	0.480734	0.76612	1	5371	tags=24%, list=14%, signal=27%
GOBP_REGULATION_OF_T_HELPER_CELL_DIFFERENTIATION	GOBP_REGULATION_OF_T_HELPER_CELL_DIFFERENTIATION		41	0.312399	0.977897	0.505535	0.766065	1	9633	tags=39%, list=24%, signal=52%
GOMF_TRANSMEMBRANE_RECEPTOR_PROTEIN_PHOSPHATASE_ACTIVITY	GOMF_TRANSMEMBRANE_RECEPTOR_PROTEIN_PHOSPHATASE_ACTIVITY		17	0.367729	0.977894	0.513258	0.76576	1	14309	tags=65%, list=36%, signal=101%
GOMF_PROTEIN_SERINE_THREONINE_PHOSPHATASE_ACTIVITY	GOMF_PROTEIN_SERINE_THREONINE_PHOSPHATASE_ACTIVITY		93	0.267038	0.977778	0.510597	0.765729	1	5100	tags=25%, list=13%, signal=28%
GOBP_SENSORY_PERCEPTION_OF_BITTER_TASTE	GOBP_SENSORY_PERCEPTION_OF_BITTER_TASTE		45	0.362477	0.977513	0.501894	0.76605	1	6696	tags=27%, list=17%, signal=32%
GOMF_PEPTIDE_HORMONE_RECEPTOR_BINDING	GOMF_PEPTIDE_HORMONE_RECEPTOR_BINDING		19	0.340454	0.977288	0.491194	0.766257	1	14471	tags=63%, list=37%, signal=100%
GOMF_MOLECULAR_CARRIER_ACTIVITY	GOMF_MOLECULAR_CARRIER_ACTIVITY		87	0.254792	0.977285	0.492366	0.765955	1	6732	tags=20%, list=17%, signal=23%
GOBP_LATE_ENDOSOME_TO_LYSOSOME_TRANSPORT	GOBP_LATE_ENDOSOME_TO_LYSOSOME_TRANSPORT		22	0.354997	0.977113	0.472381	0.766062	1	2253	tags=18%, list=6%, signal=19%
GOBP_POSITIVE_REGULATION_OF_STRESS_ACTIVATED_PROTEIN_KINASE_SIGNALING_CASCADE	GOBP_POSITIVE_REGULATION_OF_STRESS_ACTIVATED_PROTEIN_KINASE_SIGNALING_CASCADE		131	0.252616	0.977092	0.484112	0.765804	1	10934	tags=35%, list=28%, signal=48%
GOBP_REGULATION_OF_TRANS_SYNAPTIC_SIGNALING	GOBP_REGULATION_OF_TRANS_SYNAPTIC_SIGNALING		484	0.279192	0.977063	0.503861	0.765566	1	10761	tags=33%, list=27%, signal=45%
GOBP_NEGATIVE_REGULATION_OF_CELLULAR_CATABOLIC_PROCESS	GOBP_NEGATIVE_REGULATION_OF_CELLULAR_CATABOLIC_PROCESS		244	0.240757	0.976977	0.477273	0.765457	1	10877	tags=32%, list=28%, signal=44%
GOBP_REGULATION_OF_LIPOPROTEIN_LIPASE_ACTIVITY	GOBP_REGULATION_OF_LIPOPROTEIN_LIPASE_ACTIVITY		18	0.354219	0.976869	0.492453	0.765392	1	9290	tags=39%, list=24%, signal=51%
GOBP_LATE_ENDOSOME_TO_VACUOLE_TRANSPORT	GOBP_LATE_ENDOSOME_TO_VACUOLE_TRANSPORT		37	0.308918	0.976749	0.469725	0.765366	1	6281	tags=30%, list=16%, signal=35%
GOBP_POSITIVE_REGULATION_OF_PHOSPHOLIPASE_ACTIVITY	GOBP_POSITIVE_REGULATION_OF_PHOSPHOLIPASE_ACTIVITY		54	0.317619	0.97673	0.49353	0.765098	1	7046	tags=31%, list=18%, signal=38%
GOBP_BONE_MORPHOGENESIS	GOBP_BONE_MORPHOGENESIS		97	0.299248	0.976652	0.527559	0.76498	1	6765	tags=29%, list=17%, signal=35%
GOBP_FOLIC_ACID_CONTAINING_COMPOUND_METABOLIC_PROCESS	GOBP_FOLIC_ACID_CONTAINING_COMPOUND_METABOLIC_PROCESS		26	0.332643	0.97652	0.470356	0.764967	1	11701	tags=46%, list=30%, signal=66%
GOCC_ESCRT_COMPLEX	GOCC_ESCRT_COMPLEX		28	0.335816	0.976511	0.475822	0.764676	1	6281	tags=32%, list=16%, signal=38%
GOMF_PROTEIN_PHOSPHATASE_BINDING	GOMF_PROTEIN_PHOSPHATASE_BINDING		139	0.241316	0.97646	0.504604	0.764484	1	8367	tags=28%, list=21%, signal=35%
GOBP_OLFACTORY_LOBE_DEVELOPMENT	GOBP_OLFACTORY_LOBE_DEVELOPMENT		37	0.361363	0.976306	0.519849	0.764544	1	10517	tags=46%, list=27%, signal=63%
GOMF_ACETYLGALACTOSAMINYLTRANSFERASE_ACTIVITY	GOMF_ACETYLGALACTOSAMINYLTRANSFERASE_ACTIVITY		34	0.309024	0.976012	0.534884	0.764918	1	9360	tags=41%, list=24%, signal=54%
GOBP_REGULATION_OF_DNA_BINDING	GOBP_REGULATION_OF_DNA_BINDING		120	0.271995	0.975984	0.509398	0.764683	1	10662	tags=35%, list=27%, signal=48%
GOBP_CELLULAR_RESPONSE_TO_STEROL	GOBP_CELLULAR_RESPONSE_TO_STEROL		23	0.344694	0.975821	0.479478	0.764783	1	6203	tags=26%, list=16%, signal=31%
GOCC_HIGH_DENSITY_LIPOPROTEIN_PARTICLE	GOCC_HIGH_DENSITY_LIPOPROTEIN_PARTICLE		27	0.336919	0.975621	0.478899	0.764931	1	9290	tags=37%, list=24%, signal=48%
GOBP_REGULATION_OF_BODY_FLUID_LEVELS	GOBP_REGULATION_OF_BODY_FLUID_LEVELS		359	0.251792	0.975101	0.491682	0.765841	1	7302	tags=24%, list=18%, signal=29%
GOBP_RESPONSE_TO_FIBROBLAST_GROWTH_FACTOR	GOBP_RESPONSE_TO_FIBROBLAST_GROWTH_FACTOR		115	0.293921	0.975081	0.524178	0.765576	1	8486	tags=27%, list=21%, signal=34%
GOCC_CUL4_RING_E3_UBIQUITIN_LIGASE_COMPLEX	GOCC_CUL4_RING_E3_UBIQUITIN_LIGASE_COMPLEX		36	0.235668	0.975018	0.490079	0.765443	1	14233	tags=50%, list=36%, signal=78%
GOBP_CARDIOBLAST_DIFFERENTIATION	GOBP_CARDIOBLAST_DIFFERENTIATION		18	0.375487	0.975005	0.509842	0.765171	1	11377	tags=50%, list=29%, signal=70%
GOBP_REGULATION_OF_CIRCADIAN_RHYTHM	GOBP_REGULATION_OF_CIRCADIAN_RHYTHM		116	0.260855	0.974456	0.510989	0.76624	1	6969	tags=24%, list=18%, signal=29%
GOBP_EMBRYONIC_AXIS_SPECIFICATION	GOBP_EMBRYONIC_AXIS_SPECIFICATION		37	0.34241	0.974372	0.524366	0.766114	1	10929	tags=43%, list=28%, signal=60%
GOBP_GRANULOCYTE_MACROPHAGE_COLONY_STIMULATING_FACTOR_PRODUCTION	GOBP_GRANULOCYTE_MACROPHAGE_COLONY_STIMULATING_FACTOR_PRODUCTION		18	0.371524	0.974343	0.48289	0.765884	1	5508	tags=33%, list=14%, signal=39%
GOBP_OOCYTE_DIFFERENTIATION	GOBP_OOCYTE_DIFFERENTIATION		55	0.302164	0.974102	0.504854	0.766138	1	5121	tags=22%, list=13%, signal=25%
GOMF_AMINO_ACID_MONOATOMIC_CATION_SYMPORTER_ACTIVITY	GOMF_AMINO_ACID_MONOATOMIC_CATION_SYMPORTER_ACTIVITY		27	0.393791	0.973953	0.531549	0.766185	1	10501	tags=52%, list=27%, signal=71%
GOMF_VOLTAGE_GATED_POTASSIUM_CHANNEL_ACTIVITY	GOMF_VOLTAGE_GATED_POTASSIUM_CHANNEL_ACTIVITY		86	0.358749	0.973545	0.497087	0.766843	1	6191	tags=30%, list=16%, signal=36%
GOBP_AMYLOID_PRECURSOR_PROTEIN_CATABOLIC_PROCESS	GOBP_AMYLOID_PRECURSOR_PROTEIN_CATABOLIC_PROCESS		63	0.283555	0.973534	0.49503	0.766566	1	10720	tags=32%, list=27%, signal=43%
GOBP_REGULATION_OF_NEUTROPHIL_ACTIVATION	GOBP_REGULATION_OF_NEUTROPHIL_ACTIVATION		15	0.415316	0.973491	0.51145	0.766364	1	836	tags=20%, list=2%, signal=20%
GOBP_REGULATION_OF_VASCULAR_ASSOCIATED_SMOOTH_MUSCLE_CELL_DIFFERENTIATION	GOBP_REGULATION_OF_VASCULAR_ASSOCIATED_SMOOTH_MUSCLE_CELL_DIFFERENTIATION		20	0.382373	0.97339	0.506098	0.766295	1	1138	tags=10%, list=3%, signal=10%
GOBP_T_CELL_RECEPTOR_SIGNALING_PATHWAY	GOBP_T_CELL_RECEPTOR_SIGNALING_PATHWAY		137	0.265875	0.973206	0.463551	0.766432	1	9327	tags=34%, list=24%, signal=44%
GOBP_POSITIVE_REGULATION_OF_ALCOHOL_BIOSYNTHETIC_PROCESS	GOBP_POSITIVE_REGULATION_OF_ALCOHOL_BIOSYNTHETIC_PROCESS		27	0.353083	0.973197	0.498227	0.766154	1	14918	tags=48%, list=38%, signal=77%
GOMF_POSTSYNAPTIC_NEUROTRANSMITTER_RECEPTOR_ACTIVITY	GOMF_POSTSYNAPTIC_NEUROTRANSMITTER_RECEPTOR_ACTIVITY		52	0.3859	0.973196	0.52552	0.76585	1	13123	tags=46%, list=33%, signal=69%
GOBP_POSITIVE_REGULATION_OF_FAT_CELL_DIFFERENTIATION	GOBP_POSITIVE_REGULATION_OF_FAT_CELL_DIFFERENTIATION		67	0.310874	0.973058	0.511152	0.765865	1	8317	tags=34%, list=21%, signal=43%
GOBP_CILIUM_ORGANIZATION	GOBP_CILIUM_ORGANIZATION		419	0.233176	0.972976	0.501961	0.765735	1	9495	tags=30%, list=24%, signal=39%
GOMF_CORECEPTOR_ACTIVITY	GOMF_CORECEPTOR_ACTIVITY		48	0.309855	0.972711	0.506718	0.766062	1	12127	tags=54%, list=31%, signal=78%
GOMF_UDP_GLYCOSYLTRANSFERASE_ACTIVITY	GOMF_UDP_GLYCOSYLTRANSFERASE_ACTIVITY		143	0.264679	0.972606	0.489279	0.766001	1	8901	tags=31%, list=23%, signal=40%
GOBP_VENTRICULAR_SEPTUM_DEVELOPMENT	GOBP_VENTRICULAR_SEPTUM_DEVELOPMENT		73	0.327707	0.972589	0.540323	0.765728	1	11162	tags=44%, list=28%, signal=61%
GOBP_MRNA_3_END_PROCESSING	GOBP_MRNA_3_END_PROCESSING		57	0.276068	0.972217	0.503119	0.766292	1	5126	tags=19%, list=13%, signal=22%
GOCC_SNARE_COMPLEX	GOCC_SNARE_COMPLEX		47	0.278281	0.97201	0.524715	0.766483	1	9428	tags=32%, list=24%, signal=42%
GOBP_RESPONSE_TO_PURINE_CONTAINING_COMPOUND	GOBP_RESPONSE_TO_PURINE_CONTAINING_COMPOUND		143	0.273664	0.971653	0.50947	0.767014	1	9548	tags=31%, list=24%, signal=40%
GOBP_CELLULAR_RESPONSE_TO_PROSTAGLANDIN_STIMULUS	GOBP_CELLULAR_RESPONSE_TO_PROSTAGLANDIN_STIMULUS		19	0.400425	0.971616	0.524715	0.766798	1	10410	tags=47%, list=26%, signal=64%
GOBP_MAINTENANCE_OF_CELL_NUMBER	GOBP_MAINTENANCE_OF_CELL_NUMBER		179	0.256691	0.971603	0.489403	0.766522	1	7171	tags=26%, list=18%, signal=32%
GOBP_DETECTION_OF_CHEMICAL_STIMULUS_INVOLVED_IN_SENSORY_PERCEPTION_OF_TASTE	GOBP_DETECTION_OF_CHEMICAL_STIMULUS_INVOLVED_IN_SENSORY_PERCEPTION_OF_TASTE		46	0.355781	0.971325	0.518027	0.766871	1	8062	tags=30%, list=20%, signal=38%
GOBP_HEART_MORPHOGENESIS	GOBP_HEART_MORPHOGENESIS		257	0.288833	0.971298	0.506876	0.766623	1	10881	tags=37%, list=28%, signal=51%
GOCC_SCF_UBIQUITIN_LIGASE_COMPLEX	GOCC_SCF_UBIQUITIN_LIGASE_COMPLEX		64	0.259256	0.971138	0.5	0.766719	1	8516	tags=27%, list=22%, signal=34%
GOBP_CELLULAR_RESPONSE_TO_OXIDATIVE_STRESS	GOBP_CELLULAR_RESPONSE_TO_OXIDATIVE_STRESS		280	0.240954	0.970909	0.492701	0.766955	1	7230	tags=24%, list=18%, signal=29%
GOBP_SYNAPSE_PRUNING	GOBP_SYNAPSE_PRUNING		15	0.413415	0.970877	0.526012	0.766718	1	2324	tags=27%, list=6%, signal=28%
GOBP_POSITIVE_REGULATION_OF_MAST_CELL_ACTIVATION	GOBP_POSITIVE_REGULATION_OF_MAST_CELL_ACTIVATION		21	0.348394	0.970868	0.517958	0.766432	1	10538	tags=48%, list=27%, signal=65%
GOBP_REGULATION_OF_PROTEIN_LOCALIZATION_TO_NUCLEUS	GOBP_REGULATION_OF_PROTEIN_LOCALIZATION_TO_NUCLEUS		132	0.240388	0.970813	0.510204	0.766251	1	4724	tags=18%, list=12%, signal=21%
GOBP_RESPONSE_TO_OXIDATIVE_STRESS	GOBP_RESPONSE_TO_OXIDATIVE_STRESS		423	0.232038	0.970132	0.499093	0.767529	1	9763	tags=29%, list=25%, signal=38%
GOBP_T_HELPER_1_CELL_DIFFERENTIATION	GOBP_T_HELPER_1_CELL_DIFFERENTIATION		21	0.326852	0.969869	0.49631	0.767863	1	9633	tags=43%, list=24%, signal=57%
GOMF_PROTEIN_TYROSINE_SERINE_THREONINE_PHOSPHATASE_ACTIVITY	GOMF_PROTEIN_TYROSINE_SERINE_THREONINE_PHOSPHATASE_ACTIVITY		43	0.31906	0.969843	0.489908	0.767626	1	2110	tags=19%, list=5%, signal=20%
GOMF_CHEMOKINE_ACTIVITY	GOMF_CHEMOKINE_ACTIVITY		38	0.347487	0.969829	0.508227	0.767349	1	7130	tags=32%, list=18%, signal=38%
GOMF_KINASE_ACTIVATOR_ACTIVITY	GOMF_KINASE_ACTIVATOR_ACTIVITY		139	0.252648	0.96982	0.488722	0.767072	1	11234	tags=36%, list=28%, signal=50%
GOBP_POSITIVE_REGULATION_OF_ACTIN_FILAMENT_POLYMERIZATION	GOBP_POSITIVE_REGULATION_OF_ACTIN_FILAMENT_POLYMERIZATION		49	0.275612	0.969457	0.498092	0.767693	1	4021	tags=18%, list=10%, signal=20%
GOBP_REGULATION_OF_ANTIGEN_RECEPTOR_MEDIATED_SIGNALING_PATHWAY	GOBP_REGULATION_OF_ANTIGEN_RECEPTOR_MEDIATED_SIGNALING_PATHWAY		61	0.296783	0.9692	0.499037	0.768019	1	8456	tags=36%, list=21%, signal=46%
GOBP_POSITIVE_REGULATION_OF_NUCLEOCYTOPLASMIC_TRANSPORT	GOBP_POSITIVE_REGULATION_OF_NUCLEOCYTOPLASMIC_TRANSPORT		60	0.29194	0.969147	0.470019	0.767845	1	6025	tags=25%, list=15%, signal=29%
GOMF_ATPASE_COUPLED_TRANSMEMBRANE_TRANSPORTER_ACTIVITY	GOMF_ATPASE_COUPLED_TRANSMEMBRANE_TRANSPORTER_ACTIVITY		99	0.261741	0.969052	0.520913	0.767746	1	7452	tags=26%, list=19%, signal=32%
GOMF_NADP_BINDING	GOMF_NADP_BINDING		53	0.281172	0.969031	0.486891	0.767485	1	2983	tags=17%, list=8%, signal=18%
GOBP_CIRCADIAN_RHYTHM	GOBP_CIRCADIAN_RHYTHM		206	0.24805	0.969008	0.496283	0.76724	1	9720	tags=29%, list=25%, signal=38%
GOMF_HISTONE_KINASE_ACTIVITY	GOMF_HISTONE_KINASE_ACTIVITY		21	0.319503	0.96877	0.493308	0.767484	1	6618	tags=29%, list=17%, signal=34%
GOBP_CHONDROCYTE_DEVELOPMENT	GOBP_CHONDROCYTE_DEVELOPMENT		32	0.336728	0.9686	0.501894	0.767554	1	10384	tags=41%, list=26%, signal=55%
GOBP_REGULATION_OF_LYASE_ACTIVITY	GOBP_REGULATION_OF_LYASE_ACTIVITY		63	0.307322	0.968587	0.495362	0.76728	1	11930	tags=43%, list=30%, signal=61%
GOBP_SOMITE_DEVELOPMENT	GOBP_SOMITE_DEVELOPMENT		84	0.288306	0.968567	0.516966	0.767032	1	5015	tags=24%, list=13%, signal=27%
GOBP_CYCLIC_NUCLEOTIDE_MEDIATED_SIGNALING	GOBP_CYCLIC_NUCLEOTIDE_MEDIATED_SIGNALING		84	0.310526	0.968525	0.493256	0.766839	1	13566	tags=48%, list=34%, signal=72%
GOBP_POSITIVE_REGULATION_OF_PROTEIN_CATABOLIC_PROCESS	GOBP_POSITIVE_REGULATION_OF_PROTEIN_CATABOLIC_PROCESS		208	0.243756	0.968454	0.488029	0.766703	1	5491	tags=20%, list=14%, signal=23%
GOBP_PHOTORECEPTOR_CELL_DIFFERENTIATION	GOBP_PHOTORECEPTOR_CELL_DIFFERENTIATION		61	0.325996	0.967962	0.512671	0.767529	1	11602	tags=41%, list=29%, signal=58%
GOBP_OSTEOCLAST_DIFFERENTIATION	GOBP_OSTEOCLAST_DIFFERENTIATION		101	0.279531	0.967936	0.501887	0.767297	1	8715	tags=31%, list=22%, signal=39%
GOBP_DNA_TEMPLATED_TRANSCRIPTION_TERMINATION	GOBP_DNA_TEMPLATED_TRANSCRIPTION_TERMINATION		23	0.301491	0.967767	0.473577	0.767386	1	362	tags=9%, list=1%, signal=9%
GOMF_MANNOSYLTRANSFERASE_ACTIVITY	GOMF_MANNOSYLTRANSFERASE_ACTIVITY		24	0.298479	0.967483	0.489066	0.767756	1	4618	tags=25%, list=12%, signal=28%
GOBP_ESTABLISHMENT_OF_MITOTIC_SPINDLE_LOCALIZATION	GOBP_ESTABLISHMENT_OF_MITOTIC_SPINDLE_LOCALIZATION		39	0.302745	0.967448	0.500971	0.767539	1	13341	tags=46%, list=34%, signal=70%
GOMF_GROWTH_FACTOR_BINDING	GOMF_GROWTH_FACTOR_BINDING		133	0.280348	0.967233	0.501873	0.767763	1	6730	tags=26%, list=17%, signal=32%
GOMF_BITTER_TASTE_RECEPTOR_ACTIVITY	GOMF_BITTER_TASTE_RECEPTOR_ACTIVITY		24	0.410396	0.967147	0.526531	0.767656	1	6696	tags=29%, list=17%, signal=35%
GOBP_ADAPTATION_OF_SIGNALING_PATHWAY	GOBP_ADAPTATION_OF_SIGNALING_PATHWAY		25	0.363542	0.967069	0.529637	0.767531	1	13647	tags=64%, list=35%, signal=98%
GOBP_SOMATIC_DIVERSIFICATION_OF_IMMUNOGLOBULINS_INVOLVED_IN_IMMUNE_RESPONSE	GOBP_SOMATIC_DIVERSIFICATION_OF_IMMUNOGLOBULINS_INVOLVED_IN_IMMUNE_RESPONSE		54	0.253904	0.966749	0.471513	0.768003	1	9460	tags=33%, list=24%, signal=44%
GOBP_GAMMA_AMINOBUTYRIC_ACID_SIGNALING_PATHWAY	GOBP_GAMMA_AMINOBUTYRIC_ACID_SIGNALING_PATHWAY		28	0.39104	0.966597	0.52682	0.768089	1	15043	tags=54%, list=38%, signal=86%
GOBP_GLUTAMATE_RECEPTOR_SIGNALING_PATHWAY	GOBP_GLUTAMATE_RECEPTOR_SIGNALING_PATHWAY		52	0.353372	0.966592	0.514395	0.767802	1	10837	tags=42%, list=27%, signal=58%
GOBP_REGULATION_OF_ACUTE_INFLAMMATORY_RESPONSE	GOBP_REGULATION_OF_ACUTE_INFLAMMATORY_RESPONSE		47	0.29044	0.96655	0.519504	0.76759	1	12961	tags=45%, list=33%, signal=66%
GOBP_RESPONSE_TO_ISCHEMIA	GOBP_RESPONSE_TO_ISCHEMIA		56	0.283812	0.966155	0.494231	0.768168	1	8567	tags=30%, list=22%, signal=39%
GOBP_RAC_PROTEIN_SIGNAL_TRANSDUCTION	GOBP_RAC_PROTEIN_SIGNAL_TRANSDUCTION		42	0.290935	0.966123	0.504	0.767936	1	3144	tags=19%, list=8%, signal=21%
GOBP_SUPPRESSION_OF_VIRAL_RELEASE_BY_HOST	GOBP_SUPPRESSION_OF_VIRAL_RELEASE_BY_HOST		16	0.387467	0.965832	0.499086	0.768354	1	4079	tags=31%, list=10%, signal=35%
GOBP_PHOSPHOLIPASE_C_ACTIVATING_G_PROTEIN_COUPLED_RECEPTOR_SIGNALING_PATHWAY	GOBP_PHOSPHOLIPASE_C_ACTIVATING_G_PROTEIN_COUPLED_RECEPTOR_SIGNALING_PATHWAY		112	0.311732	0.965792	0.493333	0.768151	1	13563	tags=45%, list=34%, signal=68%
GOMF_4_IRON_4_SULFUR_CLUSTER_BINDING	GOMF_4_IRON_4_SULFUR_CLUSTER_BINDING		40	0.323419	0.965694	0.501984	0.768095	1	2412	tags=18%, list=6%, signal=19%
GOBP_FORMATION_OF_EXTRACHROMOSOMAL_CIRCULAR_DNA	GOBP_FORMATION_OF_EXTRACHROMOSOMAL_CIRCULAR_DNA		15	0.346052	0.965425	0.509018	0.768415	1	5538	tags=33%, list=14%, signal=39%
GOBP_PROTEIN_LOCALIZATION_TO_CILIUM	GOBP_PROTEIN_LOCALIZATION_TO_CILIUM		69	0.264507	0.965346	0.522505	0.768318	1	9495	tags=35%, list=24%, signal=46%
GOCC_NODE_OF_RANVIER	GOCC_NODE_OF_RANVIER		16	0.41775	0.965308	0.542074	0.768103	1	5830	tags=38%, list=15%, signal=44%
GOBP_MESONEPHRIC_TUBULE_MORPHOGENESIS	GOBP_MESONEPHRIC_TUBULE_MORPHOGENESIS		65	0.344642	0.965122	0.515151	0.768257	1	7795	tags=28%, list=20%, signal=34%
GOBP_LIPOPROTEIN_LOCALIZATION	GOBP_LIPOPROTEIN_LOCALIZATION		20	0.344488	0.965023	0.502959	0.7682	1	5669	tags=25%, list=14%, signal=29%
GOBP_NEURAL_RETINA_DEVELOPMENT	GOBP_NEURAL_RETINA_DEVELOPMENT		76	0.325955	0.96479	0.494163	0.768435	1	12027	tags=39%, list=30%, signal=57%
GOBP_POSITIVE_REGULATION_OF_LIPASE_ACTIVITY	GOBP_POSITIVE_REGULATION_OF_LIPASE_ACTIVITY		65	0.304917	0.964579	0.505435	0.768605	1	8180	tags=31%, list=21%, signal=39%
GOBP_MUSCLE_ORGAN_DEVELOPMENT	GOBP_MUSCLE_ORGAN_DEVELOPMENT		347	0.267435	0.964496	0.513672	0.768498	1	10941	tags=34%, list=28%, signal=47%
GOBP_REGULATION_OF_CELL_SUBSTRATE_ADHESION	GOBP_REGULATION_OF_CELL_SUBSTRATE_ADHESION		217	0.261203	0.964307	0.487952	0.768623	1	9492	tags=31%, list=24%, signal=40%
GOBP_POSITIVE_REGULATION_OF_PROTEIN_SERINE_THREONINE_KINASE_ACTIVITY	GOBP_POSITIVE_REGULATION_OF_PROTEIN_SERINE_THREONINE_KINASE_ACTIVITY		188	0.245957	0.964253	0.472426	0.768461	1	5526	tags=19%, list=14%, signal=22%
GOBP_NEUTROPHIL_HOMEOSTASIS	GOBP_NEUTROPHIL_HOMEOSTASIS		20	0.364244	0.964227	0.494253	0.768221	1	10146	tags=50%, list=26%, signal=67%
GOBP_ENDOTHELIAL_CELL_PROLIFERATION	GOBP_ENDOTHELIAL_CELL_PROLIFERATION		191	0.274043	0.964157	0.508507	0.768079	1	8862	tags=23%, list=22%, signal=29%
GOMF_PEPTIDE_HORMONE_BINDING	GOMF_PEPTIDE_HORMONE_BINDING		48	0.34248	0.963928	0.531136	0.768313	1	11868	tags=42%, list=30%, signal=59%
GOBP_N_TERMINAL_PROTEIN_AMINO_ACID_MODIFICATION	GOBP_N_TERMINAL_PROTEIN_AMINO_ACID_MODIFICATION		30	0.303659	0.96379	0.503906	0.768349	1	11134	tags=47%, list=28%, signal=65%
GOBP_GLUCAN_BIOSYNTHETIC_PROCESS	GOBP_GLUCAN_BIOSYNTHETIC_PROCESS		44	0.279038	0.963575	0.511278	0.768574	1	8481	tags=30%, list=21%, signal=38%
GOBP_REGULATION_OF_ORGAN_GROWTH	GOBP_REGULATION_OF_ORGAN_GROWTH		100	0.274488	0.963374	0.515444	0.768766	1	11377	tags=36%, list=29%, signal=50%
GOMF_FAD_BINDING	GOMF_FAD_BINDING		39	0.264333	0.96315	0.56746	0.769011	1	8248	tags=28%, list=21%, signal=36%
GOMF_ORGANIC_HYDROXY_COMPOUND_TRANSMEMBRANE_TRANSPORTER_ACTIVITY	GOMF_ORGANIC_HYDROXY_COMPOUND_TRANSMEMBRANE_TRANSPORTER_ACTIVITY		50	0.340325	0.962704	0.503759	0.769764	1	11839	tags=42%, list=30%, signal=60%
GOBP_HEART_VALVE_MORPHOGENESIS	GOBP_HEART_VALVE_MORPHOGENESIS		58	0.322025	0.962688	0.507905	0.769506	1	8836	tags=34%, list=22%, signal=44%
GOBP_REGULATION_OF_MAST_CELL_ACTIVATION	GOBP_REGULATION_OF_MAST_CELL_ACTIVATION		44	0.282196	0.962525	0.51711	0.769593	1	10538	tags=39%, list=27%, signal=53%
GOMF_CARBOHYDRATE_TRANSMEMBRANE_TRANSPORTER_ACTIVITY	GOMF_CARBOHYDRATE_TRANSMEMBRANE_TRANSPORTER_ACTIVITY		41	0.297383	0.962335	0.523256	0.769711	1	7261	tags=27%, list=18%, signal=33%
GOBP_RESPONSE_TO_XENOBIOTIC_STIMULUS	GOBP_RESPONSE_TO_XENOBIOTIC_STIMULUS		431	0.245948	0.962308	0.512963	0.769485	1	12022	tags=35%, list=30%, signal=49%
GOCC_FICOLIN_1_RICH_GRANULE_MEMBRANE	GOCC_FICOLIN_1_RICH_GRANULE_MEMBRANE		60	0.322276	0.962293	0.496283	0.769221	1	8541	tags=30%, list=22%, signal=38%
GOMF_STEROID_DEHYDROGENASE_ACTIVITY_ACTING_ON_THE_CH_OH_GROUP_OF_DONORS_NAD_OR_NADP_AS_ACCEPTOR	GOMF_STEROID_DEHYDROGENASE_ACTIVITY_ACTING_ON_THE_CH_OH_GROUP_OF_DONORS_NAD_OR_NADP_AS_ACCEPTOR		29	0.341676	0.962204	0.511583	0.769136	1	11974	tags=45%, list=30%, signal=64%
GOCC_AXON_INITIAL_SEGMENT	GOCC_AXON_INITIAL_SEGMENT		20	0.414469	0.961816	0.541267	0.769716	1	7789	tags=40%, list=20%, signal=50%
GOBP_CELLULAR_RESPONSE_TO_GLUCOCORTICOID_STIMULUS	GOBP_CELLULAR_RESPONSE_TO_GLUCOCORTICOID_STIMULUS		53	0.303769	0.961656	0.518095	0.769768	1	8701	tags=28%, list=22%, signal=36%
GOBP_CARDIOCYTE_DIFFERENTIATION	GOBP_CARDIOCYTE_DIFFERENTIATION		154	0.287468	0.961653	0.519231	0.769477	1	10881	tags=34%, list=28%, signal=47%
GOBP_ASPARTATE_FAMILY_AMINO_ACID_BIOSYNTHETIC_PROCESS	GOBP_ASPARTATE_FAMILY_AMINO_ACID_BIOSYNTHETIC_PROCESS		21	0.327919	0.961491	0.510763	0.769555	1	4962	tags=24%, list=13%, signal=27%
GOMF_PHOSPHATIDYLSERINE_BINDING	GOMF_PHOSPHATIDYLSERINE_BINDING		63	0.300788	0.961193	0.559846	0.769976	1	6712	tags=24%, list=17%, signal=29%
GOBP_SOMATIC_STEM_CELL_POPULATION_MAINTENANCE	GOBP_SOMATIC_STEM_CELL_POPULATION_MAINTENANCE		66	0.30293	0.961074	0.510638	0.769974	1	6801	tags=29%, list=17%, signal=35%
GOBP_MYELOID_CELL_HOMEOSTASIS	GOBP_MYELOID_CELL_HOMEOSTASIS		170	0.248482	0.960685	0.50838	0.770615	1	10146	tags=33%, list=26%, signal=44%
GOBP_NEGATIVE_REGULATION_OF_TELOMERE_MAINTENANCE	GOBP_NEGATIVE_REGULATION_OF_TELOMERE_MAINTENANCE		35	0.298913	0.960684	0.481557	0.770319	1	5538	tags=26%, list=14%, signal=30%
GOBP_NEGATIVE_REGULATION_OF_PROTEIN_CONTAINING_COMPLEX_ASSEMBLY	GOBP_NEGATIVE_REGULATION_OF_PROTEIN_CONTAINING_COMPLEX_ASSEMBLY		146	0.228178	0.960477	0.551923	0.770515	1	10230	tags=36%, list=26%, signal=48%
GOBP_REGULATION_OF_NEURAL_PRECURSOR_CELL_PROLIFERATION	GOBP_REGULATION_OF_NEURAL_PRECURSOR_CELL_PROLIFERATION		87	0.296407	0.960375	0.530572	0.770452	1	8972	tags=32%, list=23%, signal=42%
GOBP_GLOMERULUS_DEVELOPMENT	GOBP_GLOMERULUS_DEVELOPMENT		67	0.321582	0.96033	0.51751	0.770258	1	11388	tags=40%, list=29%, signal=57%
GOBP_POSITIVE_REGULATION_OF_AMYLOID_BETA_FORMATION	GOBP_POSITIVE_REGULATION_OF_AMYLOID_BETA_FORMATION		20	0.337837	0.960321	0.536364	0.76998	1	9631	tags=35%, list=24%, signal=46%
GOBP_PLASMA_MEMBRANE_FUSION	GOBP_PLASMA_MEMBRANE_FUSION		32	0.32714	0.959985	0.520522	0.770445	1	9524	tags=38%, list=24%, signal=49%
GOMF_CYTOKINE_BINDING	GOMF_CYTOKINE_BINDING		131	0.272681	0.959938	0.525547	0.770235	1	10582	tags=34%, list=27%, signal=47%
GOBP_AMYLOID_PRECURSOR_PROTEIN_METABOLIC_PROCESS	GOBP_AMYLOID_PRECURSOR_PROTEIN_METABOLIC_PROCESS		85	0.264734	0.959852	0.532819	0.770136	1	10148	tags=28%, list=26%, signal=38%
GOBP_TETRAHYDROFOLATE_METABOLIC_PROCESS	GOBP_TETRAHYDROFOLATE_METABOLIC_PROCESS		15	0.380865	0.95967	0.488934	0.770235	1	11701	tags=53%, list=30%, signal=76%
GOCC_PRESYNAPTIC_MEMBRANE	GOCC_PRESYNAPTIC_MEMBRANE		163	0.311705	0.959666	0.528736	0.769946	1	11820	tags=43%, list=30%, signal=61%
GOBP_ENDOTHELIAL_CELL_MIGRATION	GOBP_ENDOTHELIAL_CELL_MIGRATION		263	0.260664	0.959604	0.54291	0.769787	1	11213	tags=28%, list=28%, signal=39%
GOCC_ACROSOMAL_VESICLE	GOCC_ACROSOMAL_VESICLE		139	0.252199	0.959595	0.537477	0.769514	1	10072	tags=29%, list=25%, signal=39%
GOCC_AXON_CYTOPLASM	GOCC_AXON_CYTOPLASM		62	0.25538	0.959478	0.514793	0.769487	1	7800	tags=27%, list=20%, signal=34%
GOMF_ODORANT_BINDING	GOMF_ODORANT_BINDING		110	0.330043	0.959172	0.52356	0.769925	1	12061	tags=42%, list=31%, signal=60%
GOBP_CARDIAC_SEPTUM_DEVELOPMENT	GOBP_CARDIAC_SEPTUM_DEVELOPMENT		106	0.302909	0.958656	0.535714	0.770852	1	12127	tags=46%, list=31%, signal=67%
GOBP_CELLULAR_RESPONSE_TO_RETINOIC_ACID	GOBP_CELLULAR_RESPONSE_TO_RETINOIC_ACID		64	0.3077	0.958638	0.530189	0.770599	1	8581	tags=34%, list=22%, signal=44%
GOCC_EXOCYTIC_VESICLE	GOCC_EXOCYTIC_VESICLE		227	0.263026	0.958543	0.51028	0.770507	1	9577	tags=30%, list=24%, signal=39%
GOBP_COLLAGEN_BIOSYNTHETIC_PROCESS	GOBP_COLLAGEN_BIOSYNTHETIC_PROCESS		46	0.316469	0.958492	0.508841	0.770344	1	9254	tags=35%, list=23%, signal=45%
GOBP_REGULATION_OF_EPITHELIAL_CELL_DIFFERENTIATION	GOBP_REGULATION_OF_EPITHELIAL_CELL_DIFFERENTIATION		159	0.288621	0.958413	0.520154	0.77025	1	13491	tags=43%, list=34%, signal=65%
GOBP_ORGANIC_ANION_TRANSPORT	GOBP_ORGANIC_ANION_TRANSPORT		433	0.261441	0.958205	0.550476	0.770406	1	10501	tags=35%, list=27%, signal=47%
GOBP_MICROTUBULE_BASED_TRANSPORT	GOBP_MICROTUBULE_BASED_TRANSPORT		211	0.223064	0.958155	0.577358	0.770232	1	7800	tags=25%, list=20%, signal=31%
GOBP_REGULATION_OF_FIBROBLAST_MIGRATION	GOBP_REGULATION_OF_FIBROBLAST_MIGRATION		39	0.273413	0.957961	0.519011	0.770386	1	3743	tags=18%, list=9%, signal=20%
GOBP_MAGNESIUM_ION_TRANSPORT	GOBP_MAGNESIUM_ION_TRANSPORT		18	0.359057	0.95775	0.53507	0.770614	1	5117	tags=33%, list=13%, signal=38%
GOBP_NEGATIVE_REGULATION_OF_CELL_MATRIX_ADHESION	GOBP_NEGATIVE_REGULATION_OF_CELL_MATRIX_ADHESION		35	0.312496	0.957639	0.521472	0.770557	1	9718	tags=40%, list=25%, signal=53%
GOMF_CYCLIC_NUCLEOTIDE_BINDING	GOMF_CYCLIC_NUCLEOTIDE_BINDING		34	0.345653	0.957636	0.525194	0.770267	1	8158	tags=32%, list=21%, signal=41%
GOBP_REGULATION_OF_GENE_EXPRESSION_BY_GENOMIC_IMPRINTING	GOBP_REGULATION_OF_GENE_EXPRESSION_BY_GENOMIC_IMPRINTING		17	0.354886	0.957498	0.524008	0.770311	1	7983	tags=41%, list=20%, signal=52%
GOBP_CELLULAR_SENESCENCE	GOBP_CELLULAR_SENESCENCE		101	0.245776	0.957488	0.533589	0.770046	1	9816	tags=33%, list=25%, signal=43%
GOCC_TRAPP_COMPLEX	GOCC_TRAPP_COMPLEX		17	0.332326	0.957077	0.535922	0.770694	1	6974	tags=24%, list=18%, signal=29%
GOBP_NEGATIVE_REGULATION_OF_TOLL_LIKE_RECEPTOR_SIGNALING_PATHWAY	GOBP_NEGATIVE_REGULATION_OF_TOLL_LIKE_RECEPTOR_SIGNALING_PATHWAY		19	0.351837	0.956557	0.516129	0.771656	1	6910	tags=32%, list=17%, signal=38%
GOBP_POSITIVE_REGULATION_OF_ERK1_AND_ERK2_CASCADE	GOBP_POSITIVE_REGULATION_OF_ERK1_AND_ERK2_CASCADE		214	0.278043	0.956349	0.54461	0.771856	1	12016	tags=38%, list=30%, signal=54%
GOMF_TYPE_I_INTERFERON_RECEPTOR_BINDING	GOMF_TYPE_I_INTERFERON_RECEPTOR_BINDING		17	0.418831	0.956221	0.562832	0.771863	1	10938	tags=53%, list=28%, signal=73%
GOBP_PROTEIN_LIPID_COMPLEX_SUBUNIT_ORGANIZATION	GOBP_PROTEIN_LIPID_COMPLEX_SUBUNIT_ORGANIZATION		49	0.285715	0.955951	0.519849	0.772218	1	7544	tags=27%, list=19%, signal=33%
GOBP_POSITIVE_REGULATION_OF_CD4_POSITIVE_ALPHA_BETA_T_CELL_ACTIVATION	GOBP_POSITIVE_REGULATION_OF_CD4_POSITIVE_ALPHA_BETA_T_CELL_ACTIVATION		42	0.317737	0.955559	0.511364	0.772834	1	9633	tags=40%, list=24%, signal=53%
GOBP_REGULATION_OF_ALCOHOL_BIOSYNTHETIC_PROCESS	GOBP_REGULATION_OF_ALCOHOL_BIOSYNTHETIC_PROCESS		54	0.287774	0.955428	0.535262	0.772842	1	5960	tags=20%, list=15%, signal=24%
GOBP_DNA_DAMAGE_RESPONSE_SIGNAL_TRANSDUCTION_BY_P53_CLASS_MEDIATOR	GOBP_DNA_DAMAGE_RESPONSE_SIGNAL_TRANSDUCTION_BY_P53_CLASS_MEDIATOR		72	0.262859	0.955336	0.524178	0.772744	1	3611	tags=17%, list=9%, signal=18%
GOBP_REGULATION_OF_CANONICAL_WNT_SIGNALING_PATHWAY	GOBP_REGULATION_OF_CANONICAL_WNT_SIGNALING_PATHWAY		255	0.243085	0.955329	0.514735	0.77247	1	9251	tags=29%, list=23%, signal=37%
GOBP_REGULATION_OF_LIPID_LOCALIZATION	GOBP_REGULATION_OF_LIPID_LOCALIZATION		175	0.256005	0.955323	0.553571	0.772187	1	5669	tags=17%, list=14%, signal=20%
GOBP_INFLAMMATORY_RESPONSE_TO_ANTIGENIC_STIMULUS	GOBP_INFLAMMATORY_RESPONSE_TO_ANTIGENIC_STIMULUS		75	0.274947	0.955144	0.519856	0.772317	1	11715	tags=40%, list=30%, signal=57%
GOBP_PROTEIN_CONTAINING_COMPLEX_LOCALIZATION	GOBP_PROTEIN_CONTAINING_COMPLEX_LOCALIZATION		183	0.225413	0.955028	0.545624	0.772298	1	9400	tags=30%, list=24%, signal=39%
GOCC_DNA_PACKAGING_COMPLEX	GOCC_DNA_PACKAGING_COMPLEX		124	0.292604	0.954887	0.514286	0.772326	1	11618	tags=38%, list=29%, signal=54%
GOBP_POSITIVE_REGULATION_OF_CELL_ADHESION	GOBP_POSITIVE_REGULATION_OF_CELL_ADHESION		474	0.234209	0.954592	0.520221	0.772728	1	8805	tags=29%, list=22%, signal=36%
GOBP_SOMITOGENESIS	GOBP_SOMITOGENESIS		65	0.286022	0.954566	0.534113	0.7725	1	9144	tags=35%, list=23%, signal=46%
GOBP_MITOTIC_SPINDLE_ASSEMBLY	GOBP_MITOTIC_SPINDLE_ASSEMBLY		74	0.280129	0.954515	0.516064	0.772323	1	10208	tags=38%, list=26%, signal=51%
GOBP_REGULATION_OF_INSULIN_LIKE_GROWTH_FACTOR_RECEPTOR_SIGNALING_PATHWAY	GOBP_REGULATION_OF_INSULIN_LIKE_GROWTH_FACTOR_RECEPTOR_SIGNALING_PATHWAY		24	0.328516	0.954451	0.530097	0.772186	1	5296	tags=25%, list=13%, signal=29%
GOMF_PROTEIN_SERINE_THREONINE_KINASE_ACTIVATOR_ACTIVITY	GOMF_PROTEIN_SERINE_THREONINE_KINASE_ACTIVATOR_ACTIVITY		72	0.275457	0.954427	0.514507	0.771941	1	7340	tags=28%, list=19%, signal=34%
GOBP_REGULATION_OF_PHOSPHOLIPID_BIOSYNTHETIC_PROCESS	GOBP_REGULATION_OF_PHOSPHOLIPID_BIOSYNTHETIC_PROCESS		18	0.356404	0.954298	0.520147	0.771942	1	1882	tags=22%, list=5%, signal=23%
GOCC_NUCLEAR_PORE	GOCC_NUCLEAR_PORE		96	0.252748	0.954275	0.518164	0.771696	1	6774	tags=20%, list=17%, signal=24%
GOBP_SPHINGOLIPID_METABOLIC_PROCESS	GOBP_SPHINGOLIPID_METABOLIC_PROCESS		161	0.232911	0.954259	0.528972	0.77144	1	10610	tags=32%, list=27%, signal=44%
GOBP_REGULATION_OF_RYANODINE_SENSITIVE_CALCIUM_RELEASE_CHANNEL_ACTIVITY	GOBP_REGULATION_OF_RYANODINE_SENSITIVE_CALCIUM_RELEASE_CHANNEL_ACTIVITY		26	0.329129	0.954144	0.563303	0.771436	1	3505	tags=15%, list=9%, signal=17%
GOMF_MACROMOLECULE_TRANSMEMBRANE_TRANSPORTER_ACTIVITY	GOMF_MACROMOLECULE_TRANSMEMBRANE_TRANSPORTER_ACTIVITY		30	0.330567	0.953815	0.49711	0.771919	1	6998	tags=37%, list=18%, signal=45%
GOBP_ADENYLATE_CYCLASE_ACTIVATING_G_PROTEIN_COUPLED_RECEPTOR_SIGNALING_PATHWAY	GOBP_ADENYLATE_CYCLASE_ACTIVATING_G_PROTEIN_COUPLED_RECEPTOR_SIGNALING_PATHWAY		138	0.286759	0.953442	0.521818	0.77245	1	9263	tags=35%, list=23%, signal=45%
GOBP_SPHINGOLIPID_CATABOLIC_PROCESS	GOBP_SPHINGOLIPID_CATABOLIC_PROCESS		32	0.283758	0.953297	0.529897	0.772505	1	3995	tags=19%, list=10%, signal=21%
GOBP_VIRAL_RNA_GENOME_REPLICATION	GOBP_VIRAL_RNA_GENOME_REPLICATION		30	0.295287	0.953125	0.50969	0.772616	1	12379	tags=47%, list=31%, signal=68%
GOBP_AMINO_ACID_CATABOLIC_PROCESS	GOBP_AMINO_ACID_CATABOLIC_PROCESS		110	0.26593	0.953088	0.488636	0.772402	1	4770	tags=20%, list=12%, signal=23%
GOBP_POSITIVE_REGULATION_OF_RECEPTOR_INTERNALIZATION	GOBP_POSITIVE_REGULATION_OF_RECEPTOR_INTERNALIZATION		28	0.330743	0.953078	0.52809	0.772133	1	13423	tags=54%, list=34%, signal=81%
GOBP_PYRIMIDINE_NUCLEOTIDE_CATABOLIC_PROCESS	GOBP_PYRIMIDINE_NUCLEOTIDE_CATABOLIC_PROCESS		21	0.317918	0.952945	0.54902	0.772194	1	6648	tags=29%, list=17%, signal=34%
GOMF_CALMODULIN_DEPENDENT_PROTEIN_KINASE_ACTIVITY	GOMF_CALMODULIN_DEPENDENT_PROTEIN_KINASE_ACTIVITY		27	0.296191	0.952881	0.515094	0.772069	1	2053	tags=15%, list=5%, signal=16%
GOBP_POSITIVE_REGULATION_OF_CHOLESTEROL_METABOLIC_PROCESS	GOBP_POSITIVE_REGULATION_OF_CHOLESTEROL_METABOLIC_PROCESS		15	0.353102	0.952681	0.526022	0.77224	1	5960	tags=33%, list=15%, signal=39%
GOMF_MRNA_3_UTR_AU_RICH_REGION_BINDING	GOMF_MRNA_3_UTR_AU_RICH_REGION_BINDING		26	0.335926	0.952673	0.503937	0.771967	1	9202	tags=35%, list=23%, signal=45%
GOBP_REGULATION_OF_CELLULAR_KETONE_METABOLIC_PROCESS	GOBP_REGULATION_OF_CELLULAR_KETONE_METABOLIC_PROCESS		134	0.245819	0.952039	0.565392	0.773121	1	9760	tags=30%, list=25%, signal=40%
GOBP_REGULATION_OF_ACTION_POTENTIAL	GOBP_REGULATION_OF_ACTION_POTENTIAL		59	0.302133	0.951863	0.534351	0.773221	1	3856	tags=19%, list=10%, signal=21%
GOBP_MITOCHONDRION_LOCALIZATION	GOBP_MITOCHONDRION_LOCALIZATION		49	0.258558	0.951752	0.542751	0.773175	1	5210	tags=20%, list=13%, signal=23%
GOBP_REGULATION_OF_DEVELOPMENTAL_GROWTH	GOBP_REGULATION_OF_DEVELOPMENTAL_GROWTH		322	0.259176	0.951491	0.518304	0.77354	1	11213	tags=35%, list=28%, signal=49%
GOBP_POSITIVE_REGULATION_OF_PROTEIN_LOCALIZATION	GOBP_POSITIVE_REGULATION_OF_PROTEIN_LOCALIZATION		464	0.217949	0.950982	0.559415	0.77435	1	7340	tags=23%, list=19%, signal=29%
GOBP_CENTRAL_NERVOUS_SYSTEM_PROJECTION_NEURON_AXONOGENESIS	GOBP_CENTRAL_NERVOUS_SYSTEM_PROJECTION_NEURON_AXONOGENESIS		29	0.335221	0.950708	0.55315	0.774706	1	10384	tags=45%, list=26%, signal=61%
GOBP_PROTEIN_LOCALIZATION_TO_CHROMATIN	GOBP_PROTEIN_LOCALIZATION_TO_CHROMATIN		42	0.296593	0.950672	0.520076	0.774513	1	9103	tags=38%, list=23%, signal=49%
GOBP_PROTEIN_MANNOSYLATION	GOBP_PROTEIN_MANNOSYLATION		23	0.29126	0.950622	0.556017	0.774344	1	4137	tags=22%, list=10%, signal=24%
GOBP_POSITIVE_REGULATION_OF_HOMOTYPIC_CELL_CELL_ADHESION	GOBP_POSITIVE_REGULATION_OF_HOMOTYPIC_CELL_CELL_ADHESION		16	0.356146	0.950328	0.52354	0.774696	1	7501	tags=38%, list=19%, signal=46%
GOBP_RESPONSE_TO_GONADOTROPIN	GOBP_RESPONSE_TO_GONADOTROPIN		29	0.35442	0.950288	0.53167	0.774492	1	13481	tags=48%, list=34%, signal=73%
GOMF_CHAPERONE_BINDING	GOMF_CHAPERONE_BINDING		103	0.278157	0.949939	0.512015	0.77504	1	6988	tags=27%, list=18%, signal=33%
GOBP_EMBRYONIC_SKELETAL_SYSTEM_MORPHOGENESIS	GOBP_EMBRYONIC_SKELETAL_SYSTEM_MORPHOGENESIS		93	0.303546	0.949846	0.533203	0.774972	1	14198	tags=53%, list=36%, signal=82%
GOBP_PROTEOGLYCAN_METABOLIC_PROCESS	GOBP_PROTEOGLYCAN_METABOLIC_PROCESS		95	0.263897	0.949699	0.536346	0.775031	1	10658	tags=32%, list=27%, signal=43%
GOMF_PHOSPHATIDYLINOSITOL_PHOSPHATE_PHOSPHATASE_ACTIVITY	GOMF_PHOSPHATIDYLINOSITOL_PHOSPHATE_PHOSPHATASE_ACTIVITY		29	0.285182	0.949648	0.501992	0.774844	1	6590	tags=24%, list=17%, signal=29%
GOBP_PIGMENTATION	GOBP_PIGMENTATION		111	0.241702	0.949553	0.562731	0.774776	1	11694	tags=39%, list=30%, signal=55%
GOBP_DEPHOSPHORYLATION	GOBP_DEPHOSPHORYLATION		340	0.223201	0.949552	0.528029	0.774486	1	9742	tags=31%, list=25%, signal=40%
GOBP_REGULATION_OF_PROTEIN_UBIQUITINATION	GOBP_REGULATION_OF_PROTEIN_UBIQUITINATION		210	0.268328	0.949161	0.537285	0.775145	1	10569	tags=35%, list=27%, signal=48%
GOBP_RESPONSE_TO_TEMPERATURE_STIMULUS	GOBP_RESPONSE_TO_TEMPERATURE_STIMULUS		182	0.24748	0.949104	0.56	0.774996	1	9763	tags=30%, list=25%, signal=40%
GOBP_PHENOL_CONTAINING_COMPOUND_METABOLIC_PROCESS	GOBP_PHENOL_CONTAINING_COMPOUND_METABOLIC_PROCESS		111	0.286191	0.949011	0.522388	0.774912	1	7952	tags=29%, list=20%, signal=36%
GOMF_HYALURONIC_ACID_BINDING	GOMF_HYALURONIC_ACID_BINDING		26	0.351709	0.948997	0.518382	0.77466	1	9670	tags=38%, list=24%, signal=51%
GOBP_SYNAPTIC_VESICLE_CLUSTERING	GOBP_SYNAPTIC_VESICLE_CLUSTERING		16	0.390242	0.948972	0.544061	0.774437	1	3079	tags=19%, list=8%, signal=20%
GOBP_ACID_SECRETION	GOBP_ACID_SECRETION		47	0.313836	0.948936	0.544592	0.774234	1	10017	tags=36%, list=25%, signal=48%
GOBP_REGULATION_OF_SUPEROXIDE_ANION_GENERATION	GOBP_REGULATION_OF_SUPEROXIDE_ANION_GENERATION		21	0.367556	0.948905	0.521336	0.774007	1	2334	tags=24%, list=6%, signal=25%
GOBP_EMBRYONIC_HEART_TUBE_DEVELOPMENT	GOBP_EMBRYONIC_HEART_TUBE_DEVELOPMENT		84	0.267901	0.948897	0.550584	0.773732	1	12022	tags=39%, list=30%, signal=56%
GOBP_POSITIVE_REGULATION_OF_CYCLASE_ACTIVITY	GOBP_POSITIVE_REGULATION_OF_CYCLASE_ACTIVITY		37	0.320273	0.948871	0.547135	0.773506	1	11868	tags=49%, list=30%, signal=69%
GOBP_SODIUM_ION_TRANSPORT	GOBP_SODIUM_ION_TRANSPORT		250	0.291803	0.948866	0.558185	0.773229	1	10752	tags=36%, list=27%, signal=49%
GOBP_REGULATION_OF_VASCULAR_PERMEABILITY	GOBP_REGULATION_OF_VASCULAR_PERMEABILITY		49	0.32581	0.948796	0.54845	0.773116	1	8707	tags=31%, list=22%, signal=39%
GOBP_REGULATION_OF_LIPID_STORAGE	GOBP_REGULATION_OF_LIPID_STORAGE		49	0.301423	0.948674	0.538462	0.773127	1	6748	tags=22%, list=17%, signal=27%
GOBP_REGULATION_OF_RAS_PROTEIN_SIGNAL_TRANSDUCTION	GOBP_REGULATION_OF_RAS_PROTEIN_SIGNAL_TRANSDUCTION		184	0.236578	0.948441	0.48622	0.773427	1	9516	tags=29%, list=24%, signal=38%
GOBP_NEGATIVE_REGULATION_OF_FATTY_ACID_METABOLIC_PROCESS	GOBP_NEGATIVE_REGULATION_OF_FATTY_ACID_METABOLIC_PROCESS		40	0.275182	0.948399	0.536534	0.773229	1	4113	tags=15%, list=10%, signal=17%
GOBP_BIOLOGICAL_PROCESS_INVOLVED_IN_INTERACTION_WITH_SYMBIONT	GOBP_BIOLOGICAL_PROCESS_INVOLVED_IN_INTERACTION_WITH_SYMBIONT		115	0.246074	0.948093	0.558095	0.77365	1	3248	tags=14%, list=8%, signal=15%
GOBP_RETINOIC_ACID_RECEPTOR_SIGNALING_PATHWAY	GOBP_RETINOIC_ACID_RECEPTOR_SIGNALING_PATHWAY		33	0.306493	0.947814	0.539623	0.774003	1	9204	tags=30%, list=23%, signal=39%
GOBP_POSITIVE_REGULATION_OF_SMOOTHENED_SIGNALING_PATHWAY	GOBP_POSITIVE_REGULATION_OF_SMOOTHENED_SIGNALING_PATHWAY		38	0.319544	0.947762	0.563809	0.773829	1	6235	tags=24%, list=16%, signal=28%
GOBP_NEGATIVE_REGULATION_OF_ACTIN_FILAMENT_POLYMERIZATION	GOBP_NEGATIVE_REGULATION_OF_ACTIN_FILAMENT_POLYMERIZATION		63	0.246097	0.94756	0.549348	0.773973	1	10102	tags=35%, list=26%, signal=47%
GOBP_ERYTHROCYTE_HOMEOSTASIS	GOBP_ERYTHROCYTE_HOMEOSTASIS		138	0.244164	0.947554	0.553704	0.7737	1	3183	tags=14%, list=8%, signal=15%
GOCC_PROTEIN_DNA_COMPLEX	GOCC_PROTEIN_DNA_COMPLEX		185	0.261539	0.94755	0.518304	0.77342	1	10611	tags=33%, list=27%, signal=45%
GOBP_RESPONSE_TO_ACTIVITY	GOBP_RESPONSE_TO_ACTIVITY		68	0.284748	0.947331	0.553704	0.773633	1	9763	tags=32%, list=25%, signal=43%
GOBP_REGULATION_OF_RESPONSE_TO_EXTRACELLULAR_STIMULUS	GOBP_REGULATION_OF_RESPONSE_TO_EXTRACELLULAR_STIMULUS		28	0.301332	0.947084	0.534196	0.773895	1	3706	tags=18%, list=9%, signal=20%
GOBP_LIPOSACCHARIDE_METABOLIC_PROCESS	GOBP_LIPOSACCHARIDE_METABOLIC_PROCESS		106	0.234193	0.94698	0.580153	0.773834	1	10893	tags=32%, list=28%, signal=44%
GOBP_RESPONSE_TO_TRANSFORMING_GROWTH_FACTOR_BETA	GOBP_RESPONSE_TO_TRANSFORMING_GROWTH_FACTOR_BETA		277	0.256548	0.946771	0.536062	0.77404	1	9269	tags=30%, list=23%, signal=39%
GOBP_NUCLEOSIDE_BISPHOSPHATE_METABOLIC_PROCESS	GOBP_NUCLEOSIDE_BISPHOSPHATE_METABOLIC_PROCESS		121	0.241274	0.946746	0.55268	0.773808	1	5205	tags=21%, list=13%, signal=25%
GOMF_VITAMIN_B6_BINDING	GOMF_VITAMIN_B6_BINDING		56	0.278149	0.946716	0.525912	0.773587	1	11119	tags=39%, list=28%, signal=55%
GOBP_POSITIVE_REGULATION_OF_ISOTYPE_SWITCHING	GOBP_POSITIVE_REGULATION_OF_ISOTYPE_SWITCHING		28	0.28144	0.946639	0.53507	0.773504	1	12978	tags=46%, list=33%, signal=69%
GOBP_REGULATION_OF_ANTIGEN_PROCESSING_AND_PRESENTATION	GOBP_REGULATION_OF_ANTIGEN_PROCESSING_AND_PRESENTATION		20	0.354548	0.946456	0.528196	0.773628	1	4234	tags=20%, list=11%, signal=22%
GOBP_PYRIMIDINE_NUCLEOBASE_METABOLIC_PROCESS	GOBP_PYRIMIDINE_NUCLEOBASE_METABOLIC_PROCESS		20	0.303429	0.946396	0.544061	0.773473	1	11588	tags=40%, list=29%, signal=57%
GOBP_PHOTORECEPTOR_CELL_DEVELOPMENT	GOBP_PHOTORECEPTOR_CELL_DEVELOPMENT		47	0.327289	0.946356	0.535645	0.773272	1	7767	tags=32%, list=20%, signal=40%
GOCC_TERTIARY_GRANULE	GOCC_TERTIARY_GRANULE		162	0.279835	0.946125	0.483696	0.773505	1	3883	tags=18%, list=10%, signal=20%
GOBP_REGULATION_OF_AMYLOID_PRECURSOR_PROTEIN_CATABOLIC_PROCESS	GOBP_REGULATION_OF_AMYLOID_PRECURSOR_PROTEIN_CATABOLIC_PROCESS		50	0.295261	0.945916	0.557692	0.773708	1	9631	tags=28%, list=24%, signal=37%
GOBP_HEPARIN_METABOLIC_PROCESS	GOBP_HEPARIN_METABOLIC_PROCESS		16	0.336624	0.9457	0.528226	0.773911	1	3931	tags=25%, list=10%, signal=28%
GOBP_MULTICELLULAR_ORGANISMAL_MOVEMENT	GOBP_MULTICELLULAR_ORGANISMAL_MOVEMENT		58	0.280361	0.945399	0.544643	0.77431	1	11484	tags=38%, list=29%, signal=53%
GOBP_REGULATION_OF_AMYLOID_FIBRIL_FORMATION	GOBP_REGULATION_OF_AMYLOID_FIBRIL_FORMATION		17	0.355877	0.94533	0.54191	0.774171	1	10086	tags=41%, list=26%, signal=55%
GOBP_POSITIVE_REGULATION_OF_BLOOD_VESSEL_ENDOTHELIAL_CELL_MIGRATION	GOBP_POSITIVE_REGULATION_OF_BLOOD_VESSEL_ENDOTHELIAL_CELL_MIGRATION		71	0.256031	0.945269	0.54512	0.774034	1	11154	tags=27%, list=28%, signal=37%
GOBP_EMBRYONIC_PLACENTA_DEVELOPMENT	GOBP_EMBRYONIC_PLACENTA_DEVELOPMENT		89	0.264595	0.945256	0.541509	0.773775	1	10366	tags=39%, list=26%, signal=53%
GOMF_AMINOPEPTIDASE_ACTIVITY	GOMF_AMINOPEPTIDASE_ACTIVITY		39	0.25904	0.945085	0.585366	0.773873	1	4313	tags=15%, list=11%, signal=17%
GOBP_OOGENESIS	GOBP_OOGENESIS		94	0.267921	0.94486	0.566038	0.774112	1	9635	tags=33%, list=24%, signal=44%
GOBP_POSITIVE_REGULATION_OF_EPITHELIAL_CELL_PROLIFERATION	GOBP_POSITIVE_REGULATION_OF_EPITHELIAL_CELL_PROLIFERATION		218	0.273682	0.944844	0.571157	0.773867	1	12702	tags=39%, list=32%, signal=56%
GOBP_ORGANIC_ACID_TRANSPORT	GOBP_ORGANIC_ACID_TRANSPORT		353	0.26403	0.944553	0.556391	0.774248	1	10501	tags=35%, list=27%, signal=48%
GOBP_CALCIUM_ION_TRANSMEMBRANE_IMPORT_INTO_CYTOSOL	GOBP_CALCIUM_ION_TRANSMEMBRANE_IMPORT_INTO_CYTOSOL		199	0.267608	0.9445	0.530769	0.774073	1	6707	tags=21%, list=17%, signal=25%
GOBP_POSITIVE_REGULATION_OF_MIRNA_METABOLIC_PROCESS	GOBP_POSITIVE_REGULATION_OF_MIRNA_METABOLIC_PROCESS		60	0.314664	0.943832	0.54059	0.775281	1	8862	tags=37%, list=22%, signal=47%
GOBP_TRANSEPITHELIAL_TRANSPORT	GOBP_TRANSEPITHELIAL_TRANSPORT		34	0.322391	0.943652	0.556641	0.775425	1	11195	tags=44%, list=28%, signal=61%
GOBP_BIOLOGICAL_PROCESS_INVOLVED_IN_INTRASPECIES_INTERACTION_BETWEEN_ORGANISMS	GOBP_BIOLOGICAL_PROCESS_INVOLVED_IN_INTRASPECIES_INTERACTION_BETWEEN_ORGANISMS		55	0.300371	0.943598	0.554902	0.775271	1	8692	tags=29%, list=22%, signal=37%
GOBP_POSITIVE_REGULATION_OF_AMIDE_METABOLIC_PROCESS	GOBP_POSITIVE_REGULATION_OF_AMIDE_METABOLIC_PROCESS		166	0.244179	0.943492	0.558608	0.775243	1	5733	tags=19%, list=15%, signal=22%
GOBP_CHLORIDE_TRANSPORT	GOBP_CHLORIDE_TRANSPORT		113	0.303562	0.943286	0.519011	0.775421	1	9712	tags=34%, list=25%, signal=44%
GOBP_CGMP_METABOLIC_PROCESS	GOBP_CGMP_METABOLIC_PROCESS		16	0.400565	0.943211	0.557692	0.775309	1	3858	tags=25%, list=10%, signal=28%
GOMF_METAL_ION_TRANSMEMBRANE_TRANSPORTER_ACTIVITY	GOMF_METAL_ION_TRANSMEMBRANE_TRANSPORTER_ACTIVITY		431	0.295855	0.943202	0.541109	0.775046	1	10680	tags=37%, list=27%, signal=50%
GOBP_STEROID_HORMONE_BIOSYNTHETIC_PROCESS	GOBP_STEROID_HORMONE_BIOSYNTHETIC_PROCESS		42	0.300527	0.943041	0.539179	0.775107	1	15715	tags=60%, list=40%, signal=99%
GOBP_REGULATION_OF_PROTEIN_DEPOLYMERIZATION	GOBP_REGULATION_OF_PROTEIN_DEPOLYMERIZATION		86	0.241812	0.942786	0.564453	0.775443	1	9728	tags=36%, list=25%, signal=48%
GOBP_INTERNEURON_MIGRATION	GOBP_INTERNEURON_MIGRATION		15	0.439898	0.942782	0.572797	0.775165	1	3384	tags=20%, list=9%, signal=22%
GOBP_REGULATION_OF_TELOMERE_MAINTENANCE	GOBP_REGULATION_OF_TELOMERE_MAINTENANCE		104	0.238564	0.942508	0.586693	0.775502	1	8710	tags=30%, list=22%, signal=38%
GOBP_NEGATIVE_REGULATION_OF_SYNAPTIC_TRANSMISSION	GOBP_NEGATIVE_REGULATION_OF_SYNAPTIC_TRANSMISSION		55	0.314656	0.942465	0.524809	0.775315	1	11840	tags=47%, list=30%, signal=67%
GOBP_CEREBELLAR_PURKINJE_CELL_LAYER_MORPHOGENESIS	GOBP_CEREBELLAR_PURKINJE_CELL_LAYER_MORPHOGENESIS		18	0.309894	0.942415	0.559289	0.775145	1	4291	tags=22%, list=11%, signal=25%
GOMF_RNA_POLYMERASE_BINDING	GOMF_RNA_POLYMERASE_BINDING		57	0.296299	0.942389	0.551789	0.774925	1	5281	tags=19%, list=13%, signal=22%
GOMF_N_ACYLTRANSFERASE_ACTIVITY	GOMF_N_ACYLTRANSFERASE_ACTIVITY		93	0.23719	0.942297	0.570922	0.774856	1	12535	tags=40%, list=32%, signal=58%
GOBP_EXTRINSIC_APOPTOTIC_SIGNALING_PATHWAY	GOBP_EXTRINSIC_APOPTOTIC_SIGNALING_PATHWAY		225	0.260336	0.942188	0.520282	0.774817	1	4583	tags=17%, list=12%, signal=19%
GOBP_LIMBIC_SYSTEM_DEVELOPMENT	GOBP_LIMBIC_SYSTEM_DEVELOPMENT		113	0.280752	0.942165	0.547349	0.77458	1	4654	tags=19%, list=12%, signal=22%
GOBP_NEGATIVE_REGULATION_OF_MUSCLE_CONTRACTION	GOBP_NEGATIVE_REGULATION_OF_MUSCLE_CONTRACTION		24	0.335963	0.942165	0.553846	0.774298	1	5491	tags=29%, list=14%, signal=34%
GOBP_ACUTE_INFLAMMATORY_RESPONSE	GOBP_ACUTE_INFLAMMATORY_RESPONSE		113	0.278078	0.941986	0.573451	0.774412	1	8488	tags=27%, list=21%, signal=35%
GOBP_SUBPALLIUM_DEVELOPMENT	GOBP_SUBPALLIUM_DEVELOPMENT		27	0.337414	0.941862	0.54224	0.774416	1	6203	tags=30%, list=16%, signal=35%
GOMF_TRANSMEMBRANE_RECEPTOR_PROTEIN_TYROSINE_KINASE_ACTIVITY	GOMF_TRANSMEMBRANE_RECEPTOR_PROTEIN_TYROSINE_KINASE_ACTIVITY		62	0.309297	0.941679	0.53321	0.774534	1	4507	tags=21%, list=11%, signal=24%
GOBP_HINDBRAIN_MORPHOGENESIS	GOBP_HINDBRAIN_MORPHOGENESIS		45	0.277348	0.941576	0.554028	0.774475	1	6373	tags=24%, list=16%, signal=29%
GOBP_CELLULAR_RESPONSE_TO_CAMP	GOBP_CELLULAR_RESPONSE_TO_CAMP		54	0.29142	0.9415	0.57722	0.77438	1	11134	tags=39%, list=28%, signal=54%
GOBP_NEGATIVE_REGULATION_OF_MONOOXYGENASE_ACTIVITY	GOBP_NEGATIVE_REGULATION_OF_MONOOXYGENASE_ACTIVITY		17	0.38906	0.941452	0.551095	0.774197	1	3279	tags=18%, list=8%, signal=19%
GOBP_REGULATION_OF_IMMUNOGLOBULIN_PRODUCTION	GOBP_REGULATION_OF_IMMUNOGLOBULIN_PRODUCTION		77	0.248824	0.941275	0.554493	0.774316	1	11515	tags=39%, list=29%, signal=55%
GOBP_PROTEIN_HETEROOLIGOMERIZATION	GOBP_PROTEIN_HETEROOLIGOMERIZATION		27	0.294971	0.940868	0.568773	0.774984	1	2712	tags=15%, list=7%, signal=16%
GOBP_POSITIVE_REGULATION_OF_EPITHELIAL_CELL_APOPTOTIC_PROCESS	GOBP_POSITIVE_REGULATION_OF_EPITHELIAL_CELL_APOPTOTIC_PROCESS		39	0.286969	0.940489	0.546789	0.77552	1	4721	tags=18%, list=12%, signal=20%
GOMF_SYMPORTER_ACTIVITY	GOMF_SYMPORTER_ACTIVITY		143	0.302759	0.940253	0.552326	0.775768	1	10501	tags=40%, list=27%, signal=54%
GOBP_REFLEX	GOBP_REFLEX		21	0.376875	0.940142	0.548204	0.775747	1	4654	tags=24%, list=12%, signal=27%
GOMF_FATTY_ACID_LIGASE_ACTIVITY	GOMF_FATTY_ACID_LIGASE_ACTIVITY		22	0.341762	0.940076	0.547528	0.775616	1	8369	tags=45%, list=21%, signal=58%
GOBP_RESPONSE_TO_LIGHT_STIMULUS	GOBP_RESPONSE_TO_LIGHT_STIMULUS		320	0.223649	0.939998	0.570397	0.775517	1	10728	tags=32%, list=27%, signal=43%
GOBP_ORGAN_INDUCTION	GOBP_ORGAN_INDUCTION		24	0.38535	0.939884	0.554702	0.775494	1	7805	tags=33%, list=20%, signal=42%
GOBP_NEGATIVE_REGULATION_OF_NF_KAPPAB_TRANSCRIPTION_FACTOR_ACTIVITY	GOBP_NEGATIVE_REGULATION_OF_NF_KAPPAB_TRANSCRIPTION_FACTOR_ACTIVITY		93	0.265379	0.939837	0.53484	0.775312	1	7815	tags=26%, list=20%, signal=32%
GOBP_FLUID_TRANSPORT	GOBP_FLUID_TRANSPORT		32	0.3273	0.939768	0.542406	0.775182	1	2234	tags=16%, list=6%, signal=17%
GOBP_POSITIVE_REGULATION_OF_LYMPHOCYTE_DIFFERENTIATION	GOBP_POSITIVE_REGULATION_OF_LYMPHOCYTE_DIFFERENTIATION		128	0.259505	0.939619	0.545283	0.775244	1	8140	tags=31%, list=21%, signal=39%
GOBP_TRANSCRIPTION_BY_RNA_POLYMERASE_III	GOBP_TRANSCRIPTION_BY_RNA_POLYMERASE_III		54	0.25563	0.93915	0.557252	0.776011	1	12113	tags=35%, list=31%, signal=51%
GOBP_DIGESTION	GOBP_DIGESTION		137	0.277916	0.939042	0.543071	0.775973	1	7238	tags=27%, list=18%, signal=33%
GOBP_IMMUNOGLOBULIN_PRODUCTION	GOBP_IMMUNOGLOBULIN_PRODUCTION		206	0.290252	0.938824	0.551923	0.776187	1	9460	tags=34%, list=24%, signal=44%
GOBP_REGULATION_OF_NERVOUS_SYSTEM_DEVELOPMENT	GOBP_REGULATION_OF_NERVOUS_SYSTEM_DEVELOPMENT		455	0.260737	0.938226	0.5706	0.777265	1	11520	tags=35%, list=29%, signal=49%
GOCC_MEMBRANE_MICRODOMAIN	GOCC_MEMBRANE_MICRODOMAIN		322	0.243043	0.938097	0.567669	0.777276	1	9443	tags=28%, list=24%, signal=37%
GOMF_DNA_BINDING_TRANSCRIPTION_FACTOR_BINDING	GOMF_DNA_BINDING_TRANSCRIPTION_FACTOR_BINDING		471	0.235165	0.938063	0.574312	0.777071	1	9851	tags=29%, list=25%, signal=38%
GOBP_GLOMERULAR_MESANGIUM_DEVELOPMENT	GOBP_GLOMERULAR_MESANGIUM_DEVELOPMENT		18	0.352275	0.93804	0.550669	0.776849	1	1419	tags=17%, list=4%, signal=17%
GOMF_ENDONUCLEASE_ACTIVITY	GOMF_ENDONUCLEASE_ACTIVITY		119	0.236927	0.937978	0.544944	0.776693	1	8123	tags=29%, list=21%, signal=36%
GOBP_REGULATION_OF_CELLULAR_RESPONSE_TO_VASCULAR_ENDOTHELIAL_GROWTH_FACTOR_STIMULUS	GOBP_REGULATION_OF_CELLULAR_RESPONSE_TO_VASCULAR_ENDOTHELIAL_GROWTH_FACTOR_STIMULUS		28	0.368061	0.937929	0.564886	0.776523	1	8274	tags=36%, list=21%, signal=45%
GOMF_OXIDOREDUCTASE_ACTIVITY_ACTING_ON_THE_ALDEHYDE_OR_OXO_GROUP_OF_DONORS_NAD_OR_NADP_AS_ACCEPTOR	GOMF_OXIDOREDUCTASE_ACTIVITY_ACTING_ON_THE_ALDEHYDE_OR_OXO_GROUP_OF_DONORS_NAD_OR_NADP_AS_ACCEPTOR		39	0.310023	0.937651	0.552734	0.776854	1	2819	tags=18%, list=7%, signal=19%
GOMF_CYCLASE_REGULATOR_ACTIVITY	GOMF_CYCLASE_REGULATOR_ACTIVITY		21	0.339534	0.937609	0.571702	0.776677	1	14587	tags=48%, list=37%, signal=75%
GOMF_SIALIC_ACID_BINDING	GOMF_SIALIC_ACID_BINDING		22	0.342932	0.937418	0.572243	0.776839	1	1353	tags=14%, list=3%, signal=14%
GOBP_NUCLEOTIDE_SUGAR_METABOLIC_PROCESS	GOBP_NUCLEOTIDE_SUGAR_METABOLIC_PROCESS		37	0.291708	0.937191	0.537832	0.777087	1	3275	tags=19%, list=8%, signal=21%
GOBP_REGULATION_OF_HEART_RATE	GOBP_REGULATION_OF_HEART_RATE		105	0.312552	0.937065	0.564394	0.777112	1	11156	tags=46%, list=28%, signal=64%
GOBP_COCHLEA_DEVELOPMENT	GOBP_COCHLEA_DEVELOPMENT		50	0.324113	0.936504	0.556191	0.778068	1	8184	tags=36%, list=21%, signal=45%
GOBP_TRANSLESION_SYNTHESIS	GOBP_TRANSLESION_SYNTHESIS		25	0.285673	0.936466	0.570265	0.777878	1	10304	tags=44%, list=26%, signal=59%
GOBP_N_TERMINAL_PROTEIN_AMINO_ACID_ACETYLATION	GOBP_N_TERMINAL_PROTEIN_AMINO_ACID_ACETYLATION		17	0.348934	0.936346	0.542	0.777874	1	11134	tags=59%, list=28%, signal=82%
GOMF_EXCITATORY_EXTRACELLULAR_LIGAND_GATED_MONOATOMIC_ION_CHANNEL_ACTIVITY	GOMF_EXCITATORY_EXTRACELLULAR_LIGAND_GATED_MONOATOMIC_ION_CHANNEL_ACTIVITY		31	0.34191	0.936282	0.574953	0.777741	1	7835	tags=26%, list=20%, signal=32%
GOBP_LABYRINTHINE_LAYER_MORPHOGENESIS	GOBP_LABYRINTHINE_LAYER_MORPHOGENESIS		22	0.336404	0.935964	0.547893	0.778164	1	10139	tags=45%, list=26%, signal=61%
GOBP_SUPEROXIDE_ANION_GENERATION	GOBP_SUPEROXIDE_ANION_GENERATION		41	0.290523	0.9357	0.569873	0.778486	1	11762	tags=46%, list=30%, signal=66%
GOBP_REGULATION_OF_RECEPTOR_LOCALIZATION_TO_SYNAPSE	GOBP_REGULATION_OF_RECEPTOR_LOCALIZATION_TO_SYNAPSE		22	0.326746	0.935585	0.52459	0.778485	1	5287	tags=27%, list=13%, signal=31%
GOMF_LIPASE_ACTIVITY	GOMF_LIPASE_ACTIVITY		129	0.250552	0.935564	0.568015	0.778252	1	5658	tags=22%, list=14%, signal=26%
GOBP_PROTEIN_MATURATION	GOBP_PROTEIN_MATURATION		330	0.221619	0.935519	0.601818	0.77807	1	9870	tags=30%, list=25%, signal=40%
GOBP_REGULATION_OF_AMYLOID_BETA_CLEARANCE	GOBP_REGULATION_OF_AMYLOID_BETA_CLEARANCE		18	0.340636	0.935487	0.542373	0.777858	1	10086	tags=44%, list=26%, signal=60%
GOBP_MITOTIC_CHROMOSOME_CONDENSATION	GOBP_MITOTIC_CHROMOSOME_CONDENSATION		19	0.358861	0.935315	0.523529	0.777979	1	7945	tags=47%, list=20%, signal=59%
GOMF_UBIQUITIN_SPECIFIC_PROTEASE_BINDING	GOMF_UBIQUITIN_SPECIFIC_PROTEASE_BINDING		21	0.341851	0.935129	0.539683	0.778121	1	12097	tags=52%, list=31%, signal=75%
GOBP_REGULATION_OF_MIRNA_METABOLIC_PROCESS	GOBP_REGULATION_OF_MIRNA_METABOLIC_PROCESS		82	0.306876	0.935054	0.558095	0.777993	1	9655	tags=38%, list=24%, signal=50%
GOMF_G_PROTEIN_ACTIVITY	GOMF_G_PROTEIN_ACTIVITY		41	0.307429	0.934922	0.537143	0.777995	1	8228	tags=29%, list=21%, signal=37%
GOCC_ASTROCYTE_PROJECTION	GOCC_ASTROCYTE_PROJECTION		19	0.409772	0.934872	0.566219	0.777829	1	10191	tags=42%, list=26%, signal=57%
GOBP_NEGATIVE_REGULATION_OF_CELLULAR_RESPONSE_TO_INSULIN_STIMULUS	GOBP_NEGATIVE_REGULATION_OF_CELLULAR_RESPONSE_TO_INSULIN_STIMULUS		41	0.290389	0.934716	0.560748	0.777898	1	11840	tags=39%, list=30%, signal=56%
GOBP_REGULATION_OF_EXCITATORY_SYNAPSE_ASSEMBLY	GOBP_REGULATION_OF_EXCITATORY_SYNAPSE_ASSEMBLY		15	0.371574	0.934558	0.553816	0.777976	1	11467	tags=40%, list=29%, signal=56%
GOMF_ALANINE_TRANSMEMBRANE_TRANSPORTER_ACTIVITY	GOMF_ALANINE_TRANSMEMBRANE_TRANSPORTER_ACTIVITY		15	0.370908	0.934511	0.560158	0.777806	1	7357	tags=33%, list=19%, signal=41%
GOBP_HOMEOSTASIS_OF_NUMBER_OF_CELLS_WITHIN_A_TISSUE	GOBP_HOMEOSTASIS_OF_NUMBER_OF_CELLS_WITHIN_A_TISSUE		31	0.283884	0.934482	0.550542	0.777603	1	10057	tags=35%, list=25%, signal=48%
GOBP_CELLULAR_MODIFIED_AMINO_ACID_METABOLIC_PROCESS	GOBP_CELLULAR_MODIFIED_AMINO_ACID_METABOLIC_PROCESS		124	0.253018	0.934362	0.566176	0.777584	1	11799	tags=38%, list=30%, signal=54%
GOBP_B_CELL_ACTIVATION_INVOLVED_IN_IMMUNE_RESPONSE	GOBP_B_CELL_ACTIVATION_INVOLVED_IN_IMMUNE_RESPONSE		89	0.23509	0.934233	0.598456	0.777609	1	9706	tags=30%, list=25%, signal=40%
GOBP_AXON_ENSHEATHMENT_IN_CENTRAL_NERVOUS_SYSTEM	GOBP_AXON_ENSHEATHMENT_IN_CENTRAL_NERVOUS_SYSTEM		26	0.341261	0.9342	0.543651	0.777416	1	13818	tags=58%, list=35%, signal=89%
GOBP_NEGATIVE_REGULATION_OF_PHOSPHORUS_METABOLIC_PROCESS	GOBP_NEGATIVE_REGULATION_OF_PHOSPHORUS_METABOLIC_PROCESS		427	0.223281	0.934132	0.591912	0.777288	1	9160	tags=27%, list=23%, signal=35%
GOMF_TRANSMEMBRANE_EPHRIN_RECEPTOR_ACTIVITY	GOMF_TRANSMEMBRANE_EPHRIN_RECEPTOR_ACTIVITY		15	0.375346	0.934012	0.562977	0.777312	1	3786	tags=27%, list=10%, signal=29%
GOBP_POSITIVE_REGULATION_OF_NON_CANONICAL_WNT_SIGNALING_PATHWAY	GOBP_POSITIVE_REGULATION_OF_NON_CANONICAL_WNT_SIGNALING_PATHWAY		15	0.375325	0.93381	0.556202	0.77747	1	6519	tags=33%, list=16%, signal=40%
GOBP_PROTEOGLYCAN_BIOSYNTHETIC_PROCESS	GOBP_PROTEOGLYCAN_BIOSYNTHETIC_PROCESS		64	0.272577	0.933563	0.555556	0.777743	1	10377	tags=36%, list=26%, signal=49%
GOCC_ENDOPEPTIDASE_COMPLEX	GOCC_ENDOPEPTIDASE_COMPLEX		89	0.293587	0.933345	0.525926	0.777924	1	11715	tags=42%, list=30%, signal=59%
GOMF_OXIDOREDUCTASE_ACTIVITY_ACTING_ON_THE_ALDEHYDE_OR_OXO_GROUP_OF_DONORS	GOMF_OXIDOREDUCTASE_ACTIVITY_ACTING_ON_THE_ALDEHYDE_OR_OXO_GROUP_OF_DONORS		48	0.296016	0.933167	0.554688	0.778037	1	2819	tags=17%, list=7%, signal=18%
GOMF_PROTEIN_SERINE_KINASE_ACTIVITY	GOMF_PROTEIN_SERINE_KINASE_ACTIVITY		361	0.235313	0.933031	0.533981	0.778086	1	9875	tags=30%, list=25%, signal=39%
GOBP_POSITIVE_REGULATION_OF_SMAD_PROTEIN_SIGNAL_TRANSDUCTION	GOBP_POSITIVE_REGULATION_OF_SMAD_PROTEIN_SIGNAL_TRANSDUCTION		19	0.335425	0.932581	0.532075	0.778803	1	2137	tags=16%, list=5%, signal=17%
GOBP_UBIQUITIN_DEPENDENT_PROTEIN_CATABOLIC_PROCESS_VIA_THE_MULTIVESICULAR_BODY_SORTING_PATHWAY	GOBP_UBIQUITIN_DEPENDENT_PROTEIN_CATABOLIC_PROCESS_VIA_THE_MULTIVESICULAR_BODY_SORTING_PATHWAY		36	0.315884	0.932573	0.528958	0.778543	1	2253	tags=19%, list=6%, signal=21%
GOBP_POSITIVE_REGULATION_OF_LIPID_LOCALIZATION	GOBP_POSITIVE_REGULATION_OF_LIPID_LOCALIZATION		109	0.26665	0.932274	0.561279	0.778926	1	5669	tags=21%, list=14%, signal=25%
GOBP_MORPHOGENESIS_OF_AN_EPITHELIAL_SHEET	GOBP_MORPHOGENESIS_OF_AN_EPITHELIAL_SHEET		60	0.268996	0.932202	0.586139	0.77881	1	6534	tags=27%, list=17%, signal=32%
GOBP_MUSCLE_SYSTEM_PROCESS	GOBP_MUSCLE_SYSTEM_PROCESS		436	0.258169	0.932048	0.554717	0.778872	1	6355	tags=21%, list=16%, signal=25%
GOMF_MONOATOMIC_ANION_CHANNEL_ACTIVITY	GOMF_MONOATOMIC_ANION_CHANNEL_ACTIVITY		87	0.308801	0.93201	0.554717	0.778688	1	5752	tags=25%, list=15%, signal=30%
GOBP_TIGHT_JUNCTION_ORGANIZATION	GOBP_TIGHT_JUNCTION_ORGANIZATION		80	0.286533	0.931893	0.585938	0.778661	1	9074	tags=36%, list=23%, signal=47%
GOBP_RESPONSE_TO_MINERALOCORTICOID	GOBP_RESPONSE_TO_MINERALOCORTICOID		37	0.30122	0.931705	0.571161	0.778819	1	8688	tags=32%, list=22%, signal=42%
GOBP_HEMATOPOIETIC_STEM_CELL_DIFFERENTIATION	GOBP_HEMATOPOIETIC_STEM_CELL_DIFFERENTIATION		36	0.299684	0.931527	0.553506	0.778923	1	3941	tags=14%, list=10%, signal=15%
GOBP_NEGATIVE_REGULATION_OF_PEPTIDE_SECRETION	GOBP_NEGATIVE_REGULATION_OF_PEPTIDE_SECRETION		44	0.288849	0.931491	0.592593	0.778721	1	2878	tags=16%, list=7%, signal=17%
GOMF_INHIBITORY_EXTRACELLULAR_LIGAND_GATED_MONOATOMIC_ION_CHANNEL_ACTIVITY	GOMF_INHIBITORY_EXTRACELLULAR_LIGAND_GATED_MONOATOMIC_ION_CHANNEL_ACTIVITY		15	0.45694	0.931445	0.596525	0.778535	1	15043	tags=60%, list=38%, signal=97%
GOBP_ACTIVATION_OF_PROTEIN_KINASE_ACTIVITY	GOBP_ACTIVATION_OF_PROTEIN_KINASE_ACTIVITY		105	0.248757	0.931277	0.568345	0.778645	1	9133	tags=30%, list=23%, signal=40%
GOBP_GLYCEROL_ETHER_METABOLIC_PROCESS	GOBP_GLYCEROL_ETHER_METABOLIC_PROCESS		20	0.296229	0.931032	0.580271	0.778922	1	5134	tags=25%, list=13%, signal=29%
GOMF_DAMAGED_DNA_BINDING	GOMF_DAMAGED_DNA_BINDING		72	0.25177	0.930583	0.561437	0.77966	1	3618	tags=18%, list=9%, signal=20%
GOBP_POSITIVE_REGULATION_OF_TRIGLYCERIDE_METABOLIC_PROCESS	GOBP_POSITIVE_REGULATION_OF_TRIGLYCERIDE_METABOLIC_PROCESS		22	0.343673	0.930524	0.550285	0.779524	1	1161	tags=9%, list=3%, signal=9%
GOBP_TRANSMISSION_OF_NERVE_IMPULSE	GOBP_TRANSMISSION_OF_NERVE_IMPULSE		65	0.306517	0.930491	0.55618	0.779316	1	7423	tags=29%, list=19%, signal=36%
GOBP_REGULATION_OF_HEART_RATE_BY_CARDIAC_CONDUCTION	GOBP_REGULATION_OF_HEART_RATE_BY_CARDIAC_CONDUCTION		41	0.356178	0.930482	0.56367	0.779055	1	6154	tags=37%, list=16%, signal=43%
GOBP_NEGATIVE_REGULATION_OF_STRESS_ACTIVATED_PROTEIN_KINASE_SIGNALING_CASCADE	GOBP_NEGATIVE_REGULATION_OF_STRESS_ACTIVATED_PROTEIN_KINASE_SIGNALING_CASCADE		49	0.271362	0.930274	0.58046	0.779246	1	14260	tags=59%, list=36%, signal=92%
GOCC_CILIARY_MEMBRANE	GOCC_CILIARY_MEMBRANE		75	0.275067	0.930055	0.606343	0.779477	1	4777	tags=21%, list=12%, signal=24%
GOBP_POSITIVE_REGULATION_OF_EPITHELIAL_CELL_DIFFERENTIATION	GOBP_POSITIVE_REGULATION_OF_EPITHELIAL_CELL_DIFFERENTIATION		64	0.286128	0.93	0.571429	0.779326	1	11299	tags=34%, list=29%, signal=48%
GOBP_PROTEIN_LOCALIZATION_TO_NUCLEUS	GOBP_PROTEIN_LOCALIZATION_TO_NUCLEUS		299	0.210058	0.929934	0.603383	0.779198	1	9247	tags=26%, list=23%, signal=34%
GOBP_GLIAL_CELL_DEVELOPMENT	GOBP_GLIAL_CELL_DEVELOPMENT		117	0.26096	0.929898	0.584586	0.779003	1	6748	tags=24%, list=17%, signal=29%
GOBP_PIGMENT_CELL_DIFFERENTIATION	GOBP_PIGMENT_CELL_DIFFERENTIATION		35	0.301663	0.929716	0.560078	0.779124	1	11430	tags=51%, list=29%, signal=72%
GOBP_SENSORY_PERCEPTION_OF_CHEMICAL_STIMULUS	GOBP_SENSORY_PERCEPTION_OF_CHEMICAL_STIMULUS		499	0.292046	0.929341	0.594255	0.779695	1	11683	tags=38%, list=30%, signal=53%
GOBP_MICROTUBULE_POLYMERIZATION_OR_DEPOLYMERIZATION	GOBP_MICROTUBULE_POLYMERIZATION_OR_DEPOLYMERIZATION		127	0.233728	0.928894	0.576779	0.780402	1	9063	tags=31%, list=23%, signal=40%
GOBP_NEUTRAL_LIPID_CATABOLIC_PROCESS	GOBP_NEUTRAL_LIPID_CATABOLIC_PROCESS		35	0.293833	0.92879	0.578358	0.780358	1	11314	tags=40%, list=29%, signal=56%
GOBP_CELL_FATE_COMMITMENT	GOBP_CELL_FATE_COMMITMENT		277	0.274556	0.928546	0.577519	0.780636	1	10550	tags=35%, list=27%, signal=47%
GOBP_RESPONSE_TO_LEPTIN	GOBP_RESPONSE_TO_LEPTIN		21	0.321197	0.928443	0.55597	0.780588	1	14201	tags=52%, list=36%, signal=82%
GOBP_CYTOKINETIC_PROCESS	GOBP_CYTOKINETIC_PROCESS		40	0.299165	0.928387	0.540643	0.780452	1	6038	tags=25%, list=15%, signal=29%
GOBP_CELLULAR_RESPONSE_TO_TOXIC_SUBSTANCE	GOBP_CELLULAR_RESPONSE_TO_TOXIC_SUBSTANCE		120	0.270277	0.928209	0.544326	0.780532	1	4704	tags=18%, list=12%, signal=21%
GOBP_PATTERN_SPECIFICATION_PROCESS	GOBP_PATTERN_SPECIFICATION_PROCESS		462	0.266517	0.92819	0.542857	0.780292	1	11610	tags=38%, list=29%, signal=53%
GOBP_NEGATIVE_REGULATION_OF_PROTEIN_LOCALIZATION_TO_MEMBRANE	GOBP_NEGATIVE_REGULATION_OF_PROTEIN_LOCALIZATION_TO_MEMBRANE		33	0.267914	0.927649	0.548944	0.78122	1	4822	tags=15%, list=12%, signal=17%
GOBP_CELL_SURFACE_RECEPTOR_SIGNALING_PATHWAY_INVOLVED_IN_HEART_DEVELOPMENT	GOBP_CELL_SURFACE_RECEPTOR_SIGNALING_PATHWAY_INVOLVED_IN_HEART_DEVELOPMENT		30	0.333467	0.92742	0.575049	0.781475	1	11162	tags=43%, list=28%, signal=60%
GOBP_LYMPHOCYTE_COSTIMULATION	GOBP_LYMPHOCYTE_COSTIMULATION		46	0.299975	0.927388	0.555556	0.781277	1	6427	tags=26%, list=16%, signal=31%
GOBP_SKELETAL_SYSTEM_MORPHOGENESIS	GOBP_SKELETAL_SYSTEM_MORPHOGENESIS		224	0.273853	0.926708	0.592668	0.782499	1	10929	tags=38%, list=28%, signal=53%
GOBP_REGULATION_OF_LEUKOCYTE_ADHESION_TO_VASCULAR_ENDOTHELIAL_CELL	GOBP_REGULATION_OF_LEUKOCYTE_ADHESION_TO_VASCULAR_ENDOTHELIAL_CELL		37	0.312562	0.926696	0.555766	0.78225	1	9499	tags=32%, list=24%, signal=43%
GOBP_SENSORY_PERCEPTION_OF_SMELL	GOBP_SENSORY_PERCEPTION_OF_SMELL		421	0.295789	0.926239	0.571936	0.782943	1	11598	tags=39%, list=29%, signal=54%
GOMF_SPECTRIN_BINDING	GOMF_SPECTRIN_BINDING		26	0.30539	0.925814	0.574427	0.783587	1	4190	tags=23%, list=11%, signal=26%
GOBP_MYOTUBE_DIFFERENTIATION	GOBP_MYOTUBE_DIFFERENTIATION		128	0.265299	0.925732	0.571984	0.783506	1	6240	tags=23%, list=16%, signal=27%
GOBP_REGULATION_OF_LIPID_TRANSPORT	GOBP_REGULATION_OF_LIPID_TRANSPORT		148	0.248979	0.925731	0.616088	0.783228	1	5669	tags=17%, list=14%, signal=20%
GOBP_ENDODERM_FORMATION	GOBP_ENDODERM_FORMATION		55	0.301301	0.925711	0.576628	0.783004	1	9319	tags=36%, list=24%, signal=48%
GOMF_MICROTUBULE_MOTOR_ACTIVITY	GOMF_MICROTUBULE_MOTOR_ACTIVITY		74	0.292492	0.925552	0.569745	0.783074	1	8318	tags=32%, list=21%, signal=41%
GOBP_SENSORY_PERCEPTION_OF_TASTE	GOBP_SENSORY_PERCEPTION_OF_TASTE		67	0.311448	0.925356	0.565543	0.783226	1	8362	tags=27%, list=21%, signal=34%
GOBP_POSITIVE_REGULATION_OF_DNA_BINDING	GOBP_POSITIVE_REGULATION_OF_DNA_BINDING		57	0.297518	0.925004	0.592871	0.783741	1	10404	tags=35%, list=26%, signal=48%
GOBP_CELLULAR_RESPONSE_TO_XENOBIOTIC_STIMULUS	GOBP_CELLULAR_RESPONSE_TO_XENOBIOTIC_STIMULUS		188	0.253103	0.924786	0.570896	0.783916	1	11848	tags=36%, list=30%, signal=51%
GOBP_NEGATIVE_REGULATION_OF_GTPASE_ACTIVITY	GOBP_NEGATIVE_REGULATION_OF_GTPASE_ACTIVITY		34	0.264656	0.924679	0.588983	0.783898	1	10198	tags=38%, list=26%, signal=51%
GOBP_NEGATIVE_REGULATION_OF_TRANSLATIONAL_INITIATION	GOBP_NEGATIVE_REGULATION_OF_TRANSLATIONAL_INITIATION		19	0.348087	0.924516	0.545455	0.783983	1	4853	tags=21%, list=12%, signal=24%
GOMF_WNT_PROTEIN_BINDING	GOMF_WNT_PROTEIN_BINDING		32	0.336737	0.924507	0.561538	0.783726	1	9492	tags=47%, list=24%, signal=62%
GOBP_REGULATION_OF_CHROMATIN_ORGANIZATION	GOBP_REGULATION_OF_CHROMATIN_ORGANIZATION		42	0.270239	0.924304	0.518672	0.78391	1	5577	tags=19%, list=14%, signal=22%
GOBP_SENSORY_PERCEPTION_OF_PAIN	GOBP_SENSORY_PERCEPTION_OF_PAIN		102	0.295641	0.923908	0.585321	0.784497	1	5608	tags=23%, list=14%, signal=26%
GOMF_AMINO_ACID_TRANSMEMBRANE_TRANSPORTER_ACTIVITY	GOMF_AMINO_ACID_TRANSMEMBRANE_TRANSPORTER_ACTIVITY		83	0.289904	0.92385	0.586998	0.78434	1	10501	tags=41%, list=27%, signal=56%
GOBP_REGULATION_OF_DNA_RECOMBINATION	GOBP_REGULATION_OF_DNA_RECOMBINATION		134	0.218021	0.923848	0.625483	0.784067	1	12240	tags=40%, list=31%, signal=58%
GOBP_NEGATIVE_REGULATION_OF_MACROPHAGE_ACTIVATION	GOBP_NEGATIVE_REGULATION_OF_MACROPHAGE_ACTIVATION		19	0.344928	0.923813	0.574427	0.783866	1	8560	tags=37%, list=22%, signal=47%
GOMF_COLLAGEN_BINDING	GOMF_COLLAGEN_BINDING		65	0.292288	0.923688	0.572797	0.783872	1	4050	tags=18%, list=10%, signal=21%
GOBP_REGULATION_OF_SYNAPTIC_PLASTICITY	GOBP_REGULATION_OF_SYNAPTIC_PLASTICITY		209	0.274023	0.923135	0.557471	0.784844	1	10850	tags=32%, list=27%, signal=43%
GOBP_MONOCYTE_DIFFERENTIATION	GOBP_MONOCYTE_DIFFERENTIATION		36	0.302882	0.923018	0.559846	0.784834	1	8594	tags=28%, list=22%, signal=35%
GOBP_NON_MOTILE_CILIUM_ASSEMBLY	GOBP_NON_MOTILE_CILIUM_ASSEMBLY		65	0.240484	0.922736	0.608611	0.785214	1	10191	tags=35%, list=26%, signal=48%
GOBP_ORGANIC_ACID_TRANSMEMBRANE_TRANSPORT	GOBP_ORGANIC_ACID_TRANSMEMBRANE_TRANSPORT		160	0.255654	0.92257	0.606119	0.785304	1	10875	tags=37%, list=28%, signal=51%
GOBP_ANIMAL_ORGAN_FORMATION	GOBP_ANIMAL_ORGAN_FORMATION		67	0.326628	0.922429	0.563241	0.785344	1	7805	tags=33%, list=20%, signal=41%
GOBP_POSITIVE_REGULATION_OF_DEVELOPMENTAL_GROWTH	GOBP_POSITIVE_REGULATION_OF_DEVELOPMENTAL_GROWTH		162	0.263252	0.922411	0.572254	0.78511	1	11452	tags=35%, list=29%, signal=49%
GOBP_SKELETAL_MUSCLE_ORGAN_DEVELOPMENT	GOBP_SKELETAL_MUSCLE_ORGAN_DEVELOPMENT		177	0.259573	0.922326	0.568015	0.785018	1	10752	tags=32%, list=27%, signal=44%
GOBP_IMPORT_INTO_NUCLEUS	GOBP_IMPORT_INTO_NUCLEUS		165	0.226476	0.921947	0.615094	0.78554	1	4484	tags=16%, list=11%, signal=18%
GOBP_REGULATION_OF_PROTEIN_ACETYLATION	GOBP_REGULATION_OF_PROTEIN_ACETYLATION		75	0.234233	0.921504	0.610487	0.786212	1	10732	tags=32%, list=27%, signal=44%
GOBP_NEGATIVE_REGULATION_OF_INTRACELLULAR_ESTROGEN_RECEPTOR_SIGNALING_PATHWAY	GOBP_NEGATIVE_REGULATION_OF_INTRACELLULAR_ESTROGEN_RECEPTOR_SIGNALING_PATHWAY		15	0.32547	0.92114	0.585821	0.786744	1	10553	tags=40%, list=27%, signal=55%
GOBP_REGULATION_OF_DENDRITE_EXTENSION	GOBP_REGULATION_OF_DENDRITE_EXTENSION		26	0.33768	0.921108	0.574553	0.786558	1	8343	tags=35%, list=21%, signal=44%
GOMF_CATALYTIC_ACTIVITY_ACTING_ON_RNA	GOMF_CATALYTIC_ACTIVITY_ACTING_ON_RNA		395	0.223548	0.920862	0.564728	0.786847	1	5417	tags=17%, list=14%, signal=19%
GOBP_NEURON_DEATH	GOBP_NEURON_DEATH		367	0.221213	0.920566	0.639925	0.787255	1	10227	tags=30%, list=26%, signal=40%
GOBP_REGULATION_OF_TRIGLYCERIDE_METABOLIC_PROCESS	GOBP_REGULATION_OF_TRIGLYCERIDE_METABOLIC_PROCESS		41	0.29135	0.920432	0.565385	0.787268	1	9290	tags=24%, list=24%, signal=32%
GOMF_PROTEIN_TYROSINE_KINASE_BINDING	GOMF_PROTEIN_TYROSINE_KINASE_BINDING		120	0.237628	0.920317	0.615842	0.787246	1	9160	tags=29%, list=23%, signal=38%
GOBP_POSITIVE_REGULATION_OF_MACROPHAGE_DIFFERENTIATION	GOBP_POSITIVE_REGULATION_OF_MACROPHAGE_DIFFERENTIATION		15	0.349834	0.920274	0.543233	0.787074	1	10494	tags=40%, list=27%, signal=54%
GOBP_REGULATION_OF_RECEPTOR_MEDIATED_ENDOCYTOSIS	GOBP_REGULATION_OF_RECEPTOR_MEDIATED_ENDOCYTOSIS		117	0.257812	0.920258	0.584615	0.786836	1	9560	tags=31%, list=24%, signal=40%
GOBP_BONE_GROWTH	GOBP_BONE_GROWTH		32	0.311387	0.920228	0.57529	0.786629	1	12036	tags=47%, list=30%, signal=67%
GOBP_POSITIVE_REGULATION_OF_PEPTIDYL_LYSINE_ACETYLATION	GOBP_POSITIVE_REGULATION_OF_PEPTIDYL_LYSINE_ACETYLATION		35	0.28587	0.91991	0.601156	0.787075	1	6630	tags=23%, list=17%, signal=27%
GOMF_CELL_ADHESION_MEDIATOR_ACTIVITY	GOMF_CELL_ADHESION_MEDIATOR_ACTIVITY		62	0.293564	0.919902	0.575472	0.78682	1	10439	tags=35%, list=26%, signal=48%
GOMF_HORMONE_ACTIVITY	GOMF_HORMONE_ACTIVITY		122	0.277699	0.919859	0.601113	0.786633	1	6245	tags=23%, list=16%, signal=27%
GOBP_VENTRAL_SPINAL_CORD_DEVELOPMENT	GOBP_VENTRAL_SPINAL_CORD_DEVELOPMENT		46	0.315021	0.919828	0.580769	0.786424	1	8184	tags=28%, list=21%, signal=36%
GOBP_CELLULAR_RESPONSE_TO_HYDROGEN_PEROXIDE	GOBP_CELLULAR_RESPONSE_TO_HYDROGEN_PEROXIDE		86	0.25664	0.919502	0.578358	0.786873	1	4927	tags=22%, list=12%, signal=25%
GOBP_NEGATIVE_REGULATION_OF_MRNA_METABOLIC_PROCESS	GOBP_NEGATIVE_REGULATION_OF_MRNA_METABOLIC_PROCESS		93	0.263447	0.919477	0.574545	0.786651	1	10877	tags=30%, list=28%, signal=41%
GOBP_REGULATION_OF_RESPONSE_TO_OXIDATIVE_STRESS	GOBP_REGULATION_OF_RESPONSE_TO_OXIDATIVE_STRESS		93	0.244473	0.919226	0.588129	0.78695	1	5173	tags=19%, list=13%, signal=22%
GOBP_ENAMEL_MINERALIZATION	GOBP_ENAMEL_MINERALIZATION		20	0.359623	0.918996	0.606498	0.787221	1	10307	tags=40%, list=26%, signal=54%
GOBP_VESICLE_MEDIATED_TRANSPORT_IN_SYNAPSE	GOBP_VESICLE_MEDIATED_TRANSPORT_IN_SYNAPSE		220	0.24614	0.918996	0.602339	0.786946	1	6744	tags=23%, list=17%, signal=28%
GOBP_PROTEIN_DNA_COMPLEX_SUBUNIT_ORGANIZATION	GOBP_PROTEIN_DNA_COMPLEX_SUBUNIT_ORGANIZATION		221	0.253987	0.918885	0.57935	0.786917	1	10477	tags=33%, list=27%, signal=44%
GOBP_NEGATIVE_REGULATION_OF_EPITHELIAL_CELL_MIGRATION	GOBP_NEGATIVE_REGULATION_OF_EPITHELIAL_CELL_MIGRATION		99	0.268389	0.918787	0.615087	0.7869	1	12396	tags=28%, list=31%, signal=41%
GOBP_MITOCHONDRION_DISTRIBUTION	GOBP_MITOCHONDRION_DISTRIBUTION		16	0.329063	0.918583	0.547244	0.787105	1	8240	tags=31%, list=21%, signal=39%
GOBP_REGULATION_OF_LIPOPOLYSACCHARIDE_MEDIATED_SIGNALING_PATHWAY	GOBP_REGULATION_OF_LIPOPOLYSACCHARIDE_MEDIATED_SIGNALING_PATHWAY		28	0.328878	0.918542	0.53876	0.786912	1	5453	tags=25%, list=14%, signal=29%
GOBP_REGULATION_OF_T_HELPER_17_CELL_DIFFERENTIATION	GOBP_REGULATION_OF_T_HELPER_17_CELL_DIFFERENTIATION		20	0.344943	0.918372	0.57757	0.787046	1	7537	tags=35%, list=19%, signal=43%
GOBP_PEPTIDYL_LYSINE_MODIFICATION	GOBP_PEPTIDYL_LYSINE_MODIFICATION		371	0.216061	0.918121	0.609195	0.787324	1	9741	tags=28%, list=25%, signal=37%
GOBP_SINGLE_FERTILIZATION	GOBP_SINGLE_FERTILIZATION		163	0.258869	0.918081	0.585009	0.787139	1	10375	tags=32%, list=26%, signal=43%
GOCC_SPINDLE	GOCC_SPINDLE		417	0.219711	0.917937	0.616302	0.787167	1	9161	tags=29%, list=23%, signal=37%
GOBP_NOTCH_SIGNALING_PATHWAY	GOBP_NOTCH_SIGNALING_PATHWAY		174	0.238443	0.917755	0.591682	0.787315	1	12022	tags=34%, list=30%, signal=49%
GOBP_RESPONSE_TO_FLUID_SHEAR_STRESS	GOBP_RESPONSE_TO_FLUID_SHEAR_STRESS		33	0.324738	0.917243	0.555133	0.788182	1	8037	tags=36%, list=20%, signal=46%
GOBP_MITOTIC_SPINDLE_ORGANIZATION	GOBP_MITOTIC_SPINDLE_ORGANIZATION		131	0.257509	0.917195	0.57515	0.788012	1	10881	tags=37%, list=28%, signal=51%
GOMF_AMIDE_BINDING	GOMF_AMIDE_BINDING		397	0.225199	0.917185	0.637343	0.787754	1	11919	tags=35%, list=30%, signal=49%
GOBP_EMBRYONIC_ORGAN_DEVELOPMENT	GOBP_EMBRYONIC_ORGAN_DEVELOPMENT		450	0.252777	0.917077	0.586873	0.787726	1	10934	tags=36%, list=28%, signal=49%
GOBP_NEGATIVE_REGULATION_OF_TELOMERE_MAINTENANCE_VIA_TELOMERASE	GOBP_NEGATIVE_REGULATION_OF_TELOMERE_MAINTENANCE_VIA_TELOMERASE		20	0.319941	0.917067	0.559322	0.78747	1	5538	tags=25%, list=14%, signal=29%
GOBP_POSITIVE_REGULATION_OF_PROTEIN_ACETYLATION	GOBP_POSITIVE_REGULATION_OF_PROTEIN_ACETYLATION		45	0.272592	0.916865	0.587571	0.787615	1	10732	tags=33%, list=27%, signal=46%
GOCC_BRUSH_BORDER	GOCC_BRUSH_BORDER		105	0.253077	0.916756	0.612613	0.787617	1	5258	tags=21%, list=13%, signal=24%
GOBP_REGULATION_OF_MICROTUBULE_BASED_MOVEMENT	GOBP_REGULATION_OF_MICROTUBULE_BASED_MOVEMENT		53	0.288593	0.916568	0.577651	0.787737	1	16472	tags=62%, list=42%, signal=107%
GOMF_NEUROTRANSMITTER_RECEPTOR_ACTIVITY	GOMF_NEUROTRANSMITTER_RECEPTOR_ACTIVITY		97	0.341861	0.916346	0.56203	0.787946	1	15043	tags=49%, list=38%, signal=80%
GOBP_REGULATION_OF_RESPONSE_TO_OSMOTIC_STRESS	GOBP_REGULATION_OF_RESPONSE_TO_OSMOTIC_STRESS		16	0.334467	0.91609	0.54947	0.78821	1	4099	tags=25%, list=10%, signal=28%
GOBP_EXTRACELLULAR_VESICLE_BIOGENESIS	GOBP_EXTRACELLULAR_VESICLE_BIOGENESIS		25	0.298153	0.916071	0.564486	0.787975	1	6302	tags=28%, list=16%, signal=33%
GOCC_MICROBODY_MEMBRANE	GOCC_MICROBODY_MEMBRANE		65	0.247796	0.91601	0.590133	0.787837	1	5984	tags=25%, list=15%, signal=29%
GOBP_PHENOL_CONTAINING_COMPOUND_BIOSYNTHETIC_PROCESS	GOBP_PHENOL_CONTAINING_COMPOUND_BIOSYNTHETIC_PROCESS		48	0.290268	0.915949	0.582707	0.787691	1	7531	tags=29%, list=19%, signal=36%
GOBP_G_PROTEIN_COUPLED_ACETYLCHOLINE_RECEPTOR_SIGNALING_PATHWAY	GOBP_G_PROTEIN_COUPLED_ACETYLCHOLINE_RECEPTOR_SIGNALING_PATHWAY		21	0.331451	0.915943	0.585742	0.787429	1	3165	tags=24%, list=8%, signal=26%
GOBP_NEGATIVE_CHEMOTAXIS	GOBP_NEGATIVE_CHEMOTAXIS		47	0.342143	0.915309	0.570577	0.788584	1	9453	tags=38%, list=24%, signal=50%
GOBP_GLYCOSYLCERAMIDE_METABOLIC_PROCESS	GOBP_GLYCOSYLCERAMIDE_METABOLIC_PROCESS		17	0.318639	0.915234	0.583826	0.788469	1	1960	tags=18%, list=5%, signal=19%
GOBP_POSITIVE_REGULATION_OF_TRANSMEMBRANE_TRANSPORT	GOBP_POSITIVE_REGULATION_OF_TRANSMEMBRANE_TRANSPORT		233	0.256948	0.91492	0.583493	0.788899	1	7503	tags=24%, list=19%, signal=30%
GOMF_KINASE_INHIBITOR_ACTIVITY	GOMF_KINASE_INHIBITOR_ACTIVITY		44	0.286624	0.914802	0.582707	0.788893	1	6300	tags=30%, list=16%, signal=35%
GOBP_REGULATION_OF_DOUBLE_STRAND_BREAK_REPAIR_VIA_NONHOMOLOGOUS_END_JOINING	GOBP_REGULATION_OF_DOUBLE_STRAND_BREAK_REPAIR_VIA_NONHOMOLOGOUS_END_JOINING		29	0.273414	0.914637	0.595376	0.788971	1	12733	tags=52%, list=32%, signal=76%
GOBP_GLAND_DEVELOPMENT	GOBP_GLAND_DEVELOPMENT		438	0.253712	0.914355	0.595238	0.789347	1	9755	tags=32%, list=25%, signal=42%
GOBP_SYNAPTIC_TRANSMISSION_DOPAMINERGIC	GOBP_SYNAPTIC_TRANSMISSION_DOPAMINERGIC		27	0.330251	0.914348	0.582868	0.789088	1	8972	tags=33%, list=23%, signal=43%
GOMF_TRANSFERASE_ACTIVITY_TRANSFERRING_NITROGENOUS_GROUPS	GOMF_TRANSFERASE_ACTIVITY_TRANSFERRING_NITROGENOUS_GROUPS		26	0.311975	0.91428	0.562376	0.788958	1	10254	tags=50%, list=26%, signal=67%
GOBP_PROTEIN_LOCALIZATION_TO_CELL_PERIPHERY	GOBP_PROTEIN_LOCALIZATION_TO_CELL_PERIPHERY		344	0.219784	0.914068	0.638219	0.78918	1	7989	tags=25%, list=20%, signal=31%
GOBP_POSITIVE_REGULATION_OF_CELL_SUBSTRATE_ADHESION	GOBP_POSITIVE_REGULATION_OF_CELL_SUBSTRATE_ADHESION		125	0.254574	0.913896	0.566038	0.789277	1	8965	tags=30%, list=23%, signal=38%
GOBP_NEGATIVE_REGULATION_OF_PROTEIN_MATURATION	GOBP_NEGATIVE_REGULATION_OF_PROTEIN_MATURATION		29	0.310873	0.913591	0.575139	0.789663	1	6706	tags=28%, list=17%, signal=33%
GOMF_ORGANIC_CATION_TRANSMEMBRANE_TRANSPORTER_ACTIVITY	GOMF_ORGANIC_CATION_TRANSMEMBRANE_TRANSPORTER_ACTIVITY		32	0.321336	0.9135	0.590909	0.789563	1	12402	tags=41%, list=31%, signal=59%
GOBP_MITOTIC_CYTOKINETIC_PROCESS	GOBP_MITOTIC_CYTOKINETIC_PROCESS		24	0.343357	0.91332	0.557471	0.78969	1	5801	tags=29%, list=15%, signal=34%
GOBP_LATE_ENDOSOME_TO_VACUOLE_TRANSPORT_VIA_MULTIVESICULAR_BODY_SORTING_PATHWAY	GOBP_LATE_ENDOSOME_TO_VACUOLE_TRANSPORT_VIA_MULTIVESICULAR_BODY_SORTING_PATHWAY		27	0.296704	0.913293	0.565134	0.789469	1	6281	tags=30%, list=16%, signal=35%
GOBP_POSITIVE_REGULATION_OF_NEURAL_PRECURSOR_CELL_PROLIFERATION	GOBP_POSITIVE_REGULATION_OF_NEURAL_PRECURSOR_CELL_PROLIFERATION		53	0.302158	0.913243	0.588694	0.789307	1	11078	tags=36%, list=28%, signal=50%
GOBP_REGULATION_OF_PLASMA_LIPOPROTEIN_PARTICLE_LEVELS	GOBP_REGULATION_OF_PLASMA_LIPOPROTEIN_PARTICLE_LEVELS		82	0.26016	0.913121	0.612245	0.789302	1	6775	tags=21%, list=17%, signal=25%
GOBP_NEGATIVE_REGULATION_OF_SMOOTH_MUSCLE_CELL_DIFFERENTIATION	GOBP_NEGATIVE_REGULATION_OF_SMOOTH_MUSCLE_CELL_DIFFERENTIATION		21	0.356172	0.91288	0.567347	0.789581	1	11234	tags=33%, list=28%, signal=47%
GOMF_GALACTOSYLTRANSFERASE_ACTIVITY	GOMF_GALACTOSYLTRANSFERASE_ACTIVITY		32	0.309549	0.912477	0.599251	0.790197	1	8488	tags=31%, list=21%, signal=40%
GOBP_POSITIVE_REGULATION_OF_FILOPODIUM_ASSEMBLY	GOBP_POSITIVE_REGULATION_OF_FILOPODIUM_ASSEMBLY		31	0.292366	0.912412	0.597633	0.790074	1	8265	tags=32%, list=21%, signal=41%
GOBP_REGULATION_OF_PEPTIDE_TRANSPORT	GOBP_REGULATION_OF_PEPTIDE_TRANSPORT		194	0.244468	0.912331	0.624765	0.789979	1	11348	tags=35%, list=29%, signal=49%
GOBP_NEUTROPHIL_CHEMOTAXIS	GOBP_NEUTROPHIL_CHEMOTAXIS		94	0.286279	0.912284	0.536673	0.789819	1	10613	tags=39%, list=27%, signal=54%
GOBP_AUTOPHAGOSOME_MATURATION	GOBP_AUTOPHAGOSOME_MATURATION		62	0.265114	0.912189	0.581854	0.789759	1	10515	tags=35%, list=27%, signal=48%
GOBP_REGULATION_OF_ENDOTHELIAL_CELL_MIGRATION	GOBP_REGULATION_OF_ENDOTHELIAL_CELL_MIGRATION		212	0.246525	0.912036	0.598859	0.789825	1	9130	tags=23%, list=23%, signal=29%
GOMF_OXIDOREDUCTASE_ACTIVITY_ACTING_ON_THE_CH_NH_GROUP_OF_DONORS_NAD_OR_NADP_AS_ACCEPTOR	GOMF_OXIDOREDUCTASE_ACTIVITY_ACTING_ON_THE_CH_NH_GROUP_OF_DONORS_NAD_OR_NADP_AS_ACCEPTOR		18	0.339858	0.911829	0.590264	0.789975	1	13731	tags=50%, list=35%, signal=77%
GOBP_ICOSANOID_BIOSYNTHETIC_PROCESS	GOBP_ICOSANOID_BIOSYNTHETIC_PROCESS		60	0.277932	0.911686	0.580935	0.790009	1	10613	tags=40%, list=27%, signal=55%
GOBP_GLOMERULAR_EPITHELIUM_DEVELOPMENT	GOBP_GLOMERULAR_EPITHELIUM_DEVELOPMENT		24	0.328444	0.911481	0.580952	0.790183	1	11388	tags=33%, list=29%, signal=47%
GOBP_LAMELLIPODIUM_ASSEMBLY	GOBP_LAMELLIPODIUM_ASSEMBLY		70	0.239427	0.911471	0.631791	0.789937	1	9160	tags=30%, list=23%, signal=39%
GOBP_NEGATIVE_REGULATION_OF_AMINO_ACID_TRANSPORT	GOBP_NEGATIVE_REGULATION_OF_AMINO_ACID_TRANSPORT		15	0.362583	0.911384	0.578846	0.789843	1	11111	tags=47%, list=28%, signal=65%
GOBP_REGULATION_OF_RESPIRATORY_GASEOUS_EXCHANGE	GOBP_REGULATION_OF_RESPIRATORY_GASEOUS_EXCHANGE		24	0.313342	0.911335	0.604962	0.789669	1	2328	tags=21%, list=6%, signal=22%
GOBP_REGULATION_OF_SPINDLE_ASSEMBLY	GOBP_REGULATION_OF_SPINDLE_ASSEMBLY		34	0.298651	0.911271	0.576172	0.789557	1	8759	tags=29%, list=22%, signal=38%
GOCC_MITOTIC_SPINDLE	GOCC_MITOTIC_SPINDLE		177	0.234469	0.911035	0.598837	0.789803	1	9161	tags=30%, list=23%, signal=39%
GOBP_REGULATION_OF_MULTICELLULAR_ORGANISM_GROWTH	GOBP_REGULATION_OF_MULTICELLULAR_ORGANISM_GROWTH		64	0.239691	0.910762	0.643411	0.790137	1	6814	tags=23%, list=17%, signal=28%
GOBP_EYE_PHOTORECEPTOR_CELL_DEVELOPMENT	GOBP_EYE_PHOTORECEPTOR_CELL_DEVELOPMENT		33	0.326127	0.910746	0.568665	0.789907	1	6839	tags=30%, list=17%, signal=37%
GOBP_PEPTIDE_CROSS_LINKING	GOBP_PEPTIDE_CROSS_LINKING		35	0.309922	0.910538	0.588454	0.790137	1	11870	tags=43%, list=30%, signal=61%
GOBP_SPINAL_CORD_DEVELOPMENT	GOBP_SPINAL_CORD_DEVELOPMENT		100	0.278936	0.910522	0.6	0.789902	1	5665	tags=22%, list=14%, signal=26%
GOBP_GLOMERULAR_EPITHELIAL_CELL_DIFFERENTIATION	GOBP_GLOMERULAR_EPITHELIAL_CELL_DIFFERENTIATION		22	0.321025	0.910253	0.583333	0.790225	1	7401	tags=23%, list=19%, signal=28%
GOBP_REGULATION_OF_MRNA_METABOLIC_PROCESS	GOBP_REGULATION_OF_MRNA_METABOLIC_PROCESS		317	0.244187	0.910095	0.595463	0.790257	1	9477	tags=24%, list=24%, signal=32%
GOMF_KINESIN_BINDING	GOMF_KINESIN_BINDING		44	0.283456	0.910086	0.595785	0.790007	1	5959	tags=23%, list=15%, signal=27%
GOBP_PROSTATE_GLAND_MORPHOGENESIS	GOBP_PROSTATE_GLAND_MORPHOGENESIS		28	0.37457	0.910075	0.593117	0.789765	1	11749	tags=54%, list=30%, signal=76%
GOBP_GENITALIA_DEVELOPMENT	GOBP_GENITALIA_DEVELOPMENT		45	0.328089	0.909933	0.578035	0.789804	1	11634	tags=40%, list=29%, signal=57%
GOBP_ANTERIOR_POSTERIOR_AXIS_SPECIFICATION	GOBP_ANTERIOR_POSTERIOR_AXIS_SPECIFICATION		52	0.301106	0.909893	0.571963	0.789635	1	12232	tags=44%, list=31%, signal=64%
GOBP_REGULATION_OF_DNA_DAMAGE_CHECKPOINT	GOBP_REGULATION_OF_DNA_DAMAGE_CHECKPOINT		25	0.275308	0.909873	0.596311	0.789407	1	14024	tags=48%, list=35%, signal=74%
GOBP_REGULATION_OF_MYOBLAST_DIFFERENTIATION	GOBP_REGULATION_OF_MYOBLAST_DIFFERENTIATION		74	0.249698	0.909374	0.628466	0.790221	1	10881	tags=32%, list=28%, signal=45%
GOBP_CELL_DEATH_IN_RESPONSE_TO_HYDROGEN_PEROXIDE	GOBP_CELL_DEATH_IN_RESPONSE_TO_HYDROGEN_PEROXIDE		27	0.273108	0.909345	0.623188	0.79001	1	4812	tags=22%, list=12%, signal=25%
GOBP_COLLECTING_DUCT_DEVELOPMENT	GOBP_COLLECTING_DUCT_DEVELOPMENT		16	0.373941	0.909305	0.580198	0.789844	1	10876	tags=56%, list=28%, signal=78%
GOBP_PHOSPHATIDYLCHOLINE_METABOLIC_PROCESS	GOBP_PHOSPHATIDYLCHOLINE_METABOLIC_PROCESS		75	0.255645	0.909281	0.6	0.789624	1	8172	tags=32%, list=21%, signal=40%
GOCC_MOTILE_CILIUM	GOCC_MOTILE_CILIUM		246	0.247081	0.908995	0.616387	0.789973	1	10862	tags=34%, list=27%, signal=47%
GOBP_ATP_TRANSPORT	GOBP_ATP_TRANSPORT		15	0.326275	0.908814	0.582677	0.790083	1	6899	tags=33%, list=17%, signal=40%
GOBP_COLLAGEN_METABOLIC_PROCESS	GOBP_COLLAGEN_METABOLIC_PROCESS		99	0.259863	0.908601	0.626168	0.790284	1	7501	tags=27%, list=19%, signal=34%
GOCC_PCG_PROTEIN_COMPLEX	GOCC_PCG_PROTEIN_COMPLEX		36	0.300332	0.908463	0.587879	0.790345	1	6532	tags=28%, list=17%, signal=33%
GOBP_POSITIVE_REGULATION_OF_CELL_DEVELOPMENT	GOBP_POSITIVE_REGULATION_OF_CELL_DEVELOPMENT		426	0.230157	0.908346	0.612546	0.790318	1	8752	tags=27%, list=22%, signal=35%
GOBP_NEGATIVE_REGULATION_OF_DEFENSE_RESPONSE_TO_VIRUS	GOBP_NEGATIVE_REGULATION_OF_DEFENSE_RESPONSE_TO_VIRUS		35	0.31743	0.908258	0.622744	0.79023	1	6730	tags=31%, list=17%, signal=38%
GOBP_REGULATION_OF_CELL_MATRIX_ADHESION	GOBP_REGULATION_OF_CELL_MATRIX_ADHESION		120	0.256306	0.907813	0.587525	0.790975	1	9718	tags=32%, list=25%, signal=42%
GOBP_NEGATIVE_REGULATION_OF_PHAGOCYTOSIS	GOBP_NEGATIVE_REGULATION_OF_PHAGOCYTOSIS		21	0.363183	0.907578	0.567468	0.791224	1	5045	tags=24%, list=13%, signal=27%
GOBP_FACULTATIVE_HETEROCHROMATIN_FORMATION	GOBP_FACULTATIVE_HETEROCHROMATIN_FORMATION		46	0.245531	0.907493	0.587473	0.791142	1	8689	tags=30%, list=22%, signal=39%
GOBP_RETINA_DEVELOPMENT_IN_CAMERA_TYPE_EYE	GOBP_RETINA_DEVELOPMENT_IN_CAMERA_TYPE_EYE		153	0.287473	0.907491	0.588008	0.790881	1	9851	tags=31%, list=25%, signal=42%
GOBP_REGULATION_OF_BONE_REMODELING	GOBP_REGULATION_OF_BONE_REMODELING		49	0.290511	0.907356	0.592664	0.790891	1	5620	tags=22%, list=14%, signal=26%
GOBP_POSITIVE_REGULATION_OF_KINASE_ACTIVITY	GOBP_POSITIVE_REGULATION_OF_KINASE_ACTIVITY		418	0.219687	0.907339	0.642202	0.790665	1	9133	tags=27%, list=23%, signal=34%
GOBP_POSITIVE_REGULATION_OF_RECEPTOR_MEDIATED_ENDOCYTOSIS	GOBP_POSITIVE_REGULATION_OF_RECEPTOR_MEDIATED_ENDOCYTOSIS		54	0.284151	0.907284	0.612782	0.7905	1	11557	tags=43%, list=29%, signal=60%
GOBP_APPENDAGE_MORPHOGENESIS	GOBP_APPENDAGE_MORPHOGENESIS		146	0.294731	0.9071	0.601156	0.790622	1	10881	tags=38%, list=28%, signal=53%
GOBP_CHROMATIN_REMODELING	GOBP_CHROMATIN_REMODELING		371	0.223796	0.907089	0.59519	0.790377	1	12324	tags=36%, list=31%, signal=51%
GOBP_POSITIVE_REGULATION_OF_FATTY_ACID_BIOSYNTHETIC_PROCESS	GOBP_POSITIVE_REGULATION_OF_FATTY_ACID_BIOSYNTHETIC_PROCESS		22	0.30833	0.90688	0.607207	0.790564	1	11840	tags=41%, list=30%, signal=58%
GOBP_VESICLE_CYTOSKELETAL_TRAFFICKING	GOBP_VESICLE_CYTOSKELETAL_TRAFFICKING		68	0.245752	0.906469	0.601578	0.791172	1	11571	tags=37%, list=29%, signal=52%
GOMF_STEROL_TRANSFER_ACTIVITY	GOMF_STEROL_TRANSFER_ACTIVITY		23	0.303015	0.906468	0.632381	0.790907	1	5482	tags=22%, list=14%, signal=25%
GOBP_CELLULAR_RESPONSE_TO_VASCULAR_ENDOTHELIAL_GROWTH_FACTOR_STIMULUS	GOBP_CELLULAR_RESPONSE_TO_VASCULAR_ENDOTHELIAL_GROWTH_FACTOR_STIMULUS		71	0.285051	0.906379	0.595865	0.790839	1	10658	tags=34%, list=27%, signal=46%
GOBP_REGULATION_OF_FATTY_ACID_METABOLIC_PROCESS	GOBP_REGULATION_OF_FATTY_ACID_METABOLIC_PROCESS		95	0.230515	0.906153	0.649903	0.791058	1	9760	tags=28%, list=25%, signal=38%
GOMF_OXIDOREDUCTASE_ACTIVITY_ACTING_ON_THE_CH_NH_GROUP_OF_DONORS	GOMF_OXIDOREDUCTASE_ACTIVITY_ACTING_ON_THE_CH_NH_GROUP_OF_DONORS		28	0.309447	0.906014	0.594758	0.791084	1	4770	tags=21%, list=12%, signal=24%
GOBP_POSITIVE_REGULATION_OF_TOR_SIGNALING	GOBP_POSITIVE_REGULATION_OF_TOR_SIGNALING		48	0.265557	0.905898	0.608108	0.791054	1	10086	tags=31%, list=26%, signal=42%
GOBP_NEGATIVE_REGULATION_OF_VASCULAR_ASSOCIATED_SMOOTH_MUSCLE_CELL_PROLIFERATION	GOBP_NEGATIVE_REGULATION_OF_VASCULAR_ASSOCIATED_SMOOTH_MUSCLE_CELL_PROLIFERATION		36	0.313747	0.905098	0.605769	0.792551	1	6240	tags=19%, list=16%, signal=23%
GOBP_VITAMIN_BIOSYNTHETIC_PROCESS	GOBP_VITAMIN_BIOSYNTHETIC_PROCESS		20	0.301954	0.905064	0.605263	0.792345	1	6228	tags=25%, list=16%, signal=30%
GOBP_RESPONSE_TO_MUSCLE_ACTIVITY	GOBP_RESPONSE_TO_MUSCLE_ACTIVITY		24	0.340652	0.904936	0.57037	0.792375	1	9680	tags=38%, list=24%, signal=50%
GOBP_CELLULAR_RESPONSE_TO_CORTICOSTEROID_STIMULUS	GOBP_CELLULAR_RESPONSE_TO_CORTICOSTEROID_STIMULUS		63	0.278062	0.904821	0.615819	0.792341	1	9755	tags=30%, list=25%, signal=40%
GOBP_REGULATION_OF_ANATOMICAL_STRUCTURE_SIZE	GOBP_REGULATION_OF_ANATOMICAL_STRUCTURE_SIZE		482	0.22535	0.904804	0.646154	0.792115	1	10698	tags=32%, list=27%, signal=44%
GOBP_VASCULAR_ASSOCIATED_SMOOTH_MUSCLE_CELL_DIFFERENTIATION	GOBP_VASCULAR_ASSOCIATED_SMOOTH_MUSCLE_CELL_DIFFERENTIATION		35	0.317559	0.904151	0.602041	0.793284	1	10366	tags=29%, list=26%, signal=39%
GOMF_3_5_EXONUCLEASE_ACTIVITY	GOMF_3_5_EXONUCLEASE_ACTIVITY		55	0.246417	0.904087	0.611328	0.793156	1	8954	tags=29%, list=23%, signal=38%
GOBP_REGULATION_OF_CARTILAGE_DEVELOPMENT	GOBP_REGULATION_OF_CARTILAGE_DEVELOPMENT		69	0.300243	0.904083	0.602294	0.792899	1	11162	tags=39%, list=28%, signal=54%
GOBP_POSITIVE_REGULATION_OF_MITOCHONDRIAL_FISSION	GOBP_POSITIVE_REGULATION_OF_MITOCHONDRIAL_FISSION		21	0.267408	0.903666	0.637736	0.793515	1	10658	tags=38%, list=27%, signal=52%
GOBP_NEGATIVE_REGULATION_OF_CELL_DIVISION	GOBP_NEGATIVE_REGULATION_OF_CELL_DIVISION		16	0.332879	0.90341	0.572549	0.79379	1	4030	tags=25%, list=10%, signal=28%
GOBP_MAMMARY_GLAND_DEVELOPMENT	GOBP_MAMMARY_GLAND_DEVELOPMENT		135	0.254002	0.903192	0.625731	0.793974	1	5128	tags=20%, list=13%, signal=23%
GOMF_NAD_BINDING	GOMF_NAD_BINDING		55	0.261986	0.90319	0.607422	0.793708	1	4654	tags=18%, list=12%, signal=21%
GOBP_C4_DICARBOXYLATE_TRANSPORT	GOBP_C4_DICARBOXYLATE_TRANSPORT		30	0.292697	0.902951	0.611969	0.793946	1	10482	tags=43%, list=27%, signal=59%
GOMF_ACTININ_BINDING	GOMF_ACTININ_BINDING		35	0.327178	0.902913	0.579654	0.793772	1	5820	tags=26%, list=15%, signal=30%
GOBP_RECEPTOR_CLUSTERING	GOBP_RECEPTOR_CLUSTERING		51	0.272343	0.902867	0.575139	0.793614	1	4086	tags=16%, list=10%, signal=17%
GOBP_MITOTIC_G1_S_TRANSITION_CHECKPOINT_SIGNALING	GOBP_MITOTIC_G1_S_TRANSITION_CHECKPOINT_SIGNALING		29	0.284348	0.902828	0.602662	0.793431	1	1483	tags=14%, list=4%, signal=14%
GOBP_ESTROUS_CYCLE	GOBP_ESTROUS_CYCLE		17	0.361393	0.902755	0.6	0.793345	1	4818	tags=29%, list=12%, signal=33%
GOBP_REGULATION_OF_MONOATOMIC_ION_TRANSMEMBRANE_TRANSPORT	GOBP_REGULATION_OF_MONOATOMIC_ION_TRANSMEMBRANE_TRANSPORT		471	0.249746	0.902694	0.598095	0.793211	1	6481	tags=21%, list=16%, signal=25%
GOBP_REGULATION_OF_FAT_CELL_DIFFERENTIATION	GOBP_REGULATION_OF_FAT_CELL_DIFFERENTIATION		140	0.262831	0.90251	0.61657	0.79334	1	9791	tags=34%, list=25%, signal=44%
GOBP_NEGATIVE_REGULATION_OF_ANTIGEN_RECEPTOR_MEDIATED_SIGNALING_PATHWAY	GOBP_NEGATIVE_REGULATION_OF_ANTIGEN_RECEPTOR_MEDIATED_SIGNALING_PATHWAY		32	0.31328	0.902338	0.589981	0.793452	1	8309	tags=34%, list=21%, signal=43%
GOBP_ERBB2_SIGNALING_PATHWAY	GOBP_ERBB2_SIGNALING_PATHWAY		18	0.355212	0.901988	0.585551	0.79395	1	13749	tags=50%, list=35%, signal=77%
GOMF_TRNA_BINDING	GOMF_TRNA_BINDING		75	0.25981	0.90195	0.558994	0.793776	1	3726	tags=16%, list=9%, signal=18%
GOBP_REGULATION_OF_CELLULAR_RESPONSE_TO_TRANSFORMING_GROWTH_FACTOR_BETA_STIMULUS	GOBP_REGULATION_OF_CELLULAR_RESPONSE_TO_TRANSFORMING_GROWTH_FACTOR_BETA_STIMULUS		147	0.24962	0.901857	0.590385	0.793722	1	11767	tags=39%, list=30%, signal=56%
GOBP_APOPTOTIC_DNA_FRAGMENTATION	GOBP_APOPTOTIC_DNA_FRAGMENTATION		18	0.300708	0.901734	0.633136	0.793711	1	6748	tags=33%, list=17%, signal=40%
GOMF_ANTIPORTER_ACTIVITY	GOMF_ANTIPORTER_ACTIVITY		106	0.245506	0.901643	0.621415	0.793659	1	10342	tags=35%, list=26%, signal=47%
GOBP_RESPONSE_TO_IMMOBILIZATION_STRESS	GOBP_RESPONSE_TO_IMMOBILIZATION_STRESS		19	0.326046	0.901597	0.618421	0.793487	1	8688	tags=37%, list=22%, signal=47%
GOMF_LYSINE_ACETYLATED_HISTONE_BINDING	GOMF_LYSINE_ACETYLATED_HISTONE_BINDING		23	0.350072	0.901537	0.550813	0.793355	1	9181	tags=35%, list=23%, signal=45%
GOBP_LIPID_IMPORT_INTO_CELL	GOBP_LIPID_IMPORT_INTO_CELL		19	0.328416	0.901328	0.571157	0.793548	1	8111	tags=37%, list=21%, signal=46%
GOBP_PROTEIN_CONTAINING_COMPLEX_DISASSEMBLY	GOBP_PROTEIN_CONTAINING_COMPLEX_DISASSEMBLY		245	0.209217	0.901328	0.65	0.793284	1	10515	tags=33%, list=27%, signal=45%
GOBP_REGULATION_OF_SODIUM_ION_TRANSMEMBRANE_TRANSPORT	GOBP_REGULATION_OF_SODIUM_ION_TRANSMEMBRANE_TRANSPORT		65	0.278568	0.901265	0.626719	0.793155	1	6229	tags=25%, list=16%, signal=29%
GOBP_RESPONSE_TO_ESTRADIOL	GOBP_RESPONSE_TO_ESTRADIOL		118	0.258058	0.901159	0.623377	0.793109	1	9120	tags=30%, list=23%, signal=38%
GOBP_REGULATION_OF_ACTIN_FILAMENT_BASED_PROCESS	GOBP_REGULATION_OF_ACTIN_FILAMENT_BASED_PROCESS		382	0.21501	0.900869	0.67658	0.793445	1	9273	tags=30%, list=23%, signal=38%
GOCC_CLATHRIN_COATED_ENDOCYTIC_VESICLE_MEMBRANE	GOCC_CLATHRIN_COATED_ENDOCYTIC_VESICLE_MEMBRANE		71	0.260365	0.900758	0.616822	0.793415	1	10405	tags=37%, list=26%, signal=50%
GOBP_VERY_LONG_CHAIN_FATTY_ACID_METABOLIC_PROCESS	GOBP_VERY_LONG_CHAIN_FATTY_ACID_METABOLIC_PROCESS		35	0.277592	0.900691	0.605505	0.793305	1	7032	tags=26%, list=18%, signal=31%
GOBP_NUCLEAR_TRANSCRIBED_MRNA_CATABOLIC_PROCESS	GOBP_NUCLEAR_TRANSCRIBED_MRNA_CATABOLIC_PROCESS		126	0.248822	0.900625	0.618395	0.79318	1	5495	tags=19%, list=14%, signal=22%
GOBP_SYNAPSE_MATURATION	GOBP_SYNAPSE_MATURATION		33	0.311635	0.900302	0.58498	0.793619	1	8702	tags=36%, list=22%, signal=47%
GOBP_RECEPTOR_RECYCLING	GOBP_RECEPTOR_RECYCLING		44	0.245134	0.900294	0.639623	0.79337	1	9558	tags=32%, list=24%, signal=42%
GOBP_MODULATION_BY_HOST_OF_VIRAL_PROCESS	GOBP_MODULATION_BY_HOST_OF_VIRAL_PROCESS		46	0.267549	0.900258	0.612782	0.793186	1	2323	tags=13%, list=6%, signal=14%
GOBP_POSITIVE_REGULATION_OF_PROTEIN_LOCALIZATION_TO_CELL_SURFACE	GOBP_POSITIVE_REGULATION_OF_PROTEIN_LOCALIZATION_TO_CELL_SURFACE		21	0.309939	0.9001	0.594203	0.793248	1	5920	tags=24%, list=15%, signal=28%
GOBP_NEGATIVE_REGULATION_OF_BLOOD_VESSEL_ENDOTHELIAL_CELL_MIGRATION	GOBP_NEGATIVE_REGULATION_OF_BLOOD_VESSEL_ENDOTHELIAL_CELL_MIGRATION		65	0.28231	0.89993	0.655303	0.793359	1	12087	tags=23%, list=31%, signal=33%
GOBP_HYPOTHALAMUS_DEVELOPMENT	GOBP_HYPOTHALAMUS_DEVELOPMENT		25	0.32526	0.899093	0.602662	0.794932	1	6584	tags=24%, list=17%, signal=29%
GOBP_TRANSFORMING_GROWTH_FACTOR_BETA_RECEPTOR_SIGNALING_PATHWAY	GOBP_TRANSFORMING_GROWTH_FACTOR_BETA_RECEPTOR_SIGNALING_PATHWAY		216	0.244927	0.898982	0.626482	0.794884	1	10842	tags=34%, list=27%, signal=47%
GOBP_CELLULAR_COMPONENT_DISASSEMBLY	GOBP_CELLULAR_COMPONENT_DISASSEMBLY		489	0.209823	0.8989	0.62594	0.794784	1	7101	tags=22%, list=18%, signal=26%
GOBP_GLUTAMINE_FAMILY_AMINO_ACID_METABOLIC_PROCESS	GOBP_GLUTAMINE_FAMILY_AMINO_ACID_METABOLIC_PROCESS		78	0.248246	0.898856	0.640151	0.794618	1	3455	tags=14%, list=9%, signal=15%
GOBP_RENAL_TUBULAR_SECRETION	GOBP_RENAL_TUBULAR_SECRETION		29	0.323444	0.898742	0.609259	0.794608	1	10401	tags=38%, list=26%, signal=51%
GOBP_POSITIVE_REGULATION_OF_OSTEOCLAST_DIFFERENTIATION	GOBP_POSITIVE_REGULATION_OF_OSTEOCLAST_DIFFERENTIATION		26	0.32813	0.898707	0.619962	0.794418	1	8715	tags=42%, list=22%, signal=54%
GOCC_RNA_POLYMERASE_COMPLEX	GOCC_RNA_POLYMERASE_COMPLEX		111	0.228026	0.898653	0.628627	0.794271	1	6846	tags=23%, list=17%, signal=27%
GOBP_EYE_PHOTORECEPTOR_CELL_DIFFERENTIATION	GOBP_EYE_PHOTORECEPTOR_CELL_DIFFERENTIATION		46	0.30608	0.898556	0.590998	0.794209	1	11602	tags=39%, list=29%, signal=55%
GOBP_REGULATION_OF_LIPOPROTEIN_PARTICLE_CLEARANCE	GOBP_REGULATION_OF_LIPOPROTEIN_PARTICLE_CLEARANCE		31	0.299457	0.898309	0.614391	0.794476	1	2721	tags=13%, list=7%, signal=14%
GOMF_POLYPEPTIDE_N_ACETYLGALACTOSAMINYLTRANSFERASE_ACTIVITY	GOMF_POLYPEPTIDE_N_ACETYLGALACTOSAMINYLTRANSFERASE_ACTIVITY		19	0.308864	0.898191	0.6238	0.794475	1	809	tags=16%, list=2%, signal=16%
GOCC_FILOPODIUM_TIP	GOCC_FILOPODIUM_TIP		18	0.349087	0.898137	0.595142	0.794337	1	9090	tags=39%, list=23%, signal=50%
GOBP_PROTEIN_DEPHOSPHORYLATION	GOBP_PROTEIN_DEPHOSPHORYLATION		248	0.221152	0.898069	0.638219	0.794221	1	10687	tags=33%, list=27%, signal=46%
GOBP_POSITIVE_REGULATION_OF_NEURON_APOPTOTIC_PROCESS	GOBP_POSITIVE_REGULATION_OF_NEURON_APOPTOTIC_PROCESS		54	0.271796	0.897707	0.588448	0.79473	1	1079	tags=9%, list=3%, signal=10%
GOBP_REGULATION_OF_CALCIUM_MEDIATED_SIGNALING	GOBP_REGULATION_OF_CALCIUM_MEDIATED_SIGNALING		79	0.257878	0.897306	0.624288	0.795277	1	6468	tags=23%, list=16%, signal=27%
GOBP_CENTRAL_NERVOUS_SYSTEM_NEURON_DIFFERENTIATION	GOBP_CENTRAL_NERVOUS_SYSTEM_NEURON_DIFFERENTIATION		176	0.274633	0.897256	0.587649	0.795114	1	8972	tags=31%, list=23%, signal=40%
GOMF_HYDROLASE_ACTIVITY_ACTING_ON_CARBON_NITROGEN_BUT_NOT_PEPTIDE_BONDS_IN_CYCLIC_AMIDES	GOMF_HYDROLASE_ACTIVITY_ACTING_ON_CARBON_NITROGEN_BUT_NOT_PEPTIDE_BONDS_IN_CYCLIC_AMIDES		15	0.336494	0.897251	0.601134	0.794863	1	10889	tags=47%, list=28%, signal=64%
GOBP_POSITIVE_REGULATION_OF_CELLULAR_RESPONSE_TO_INSULIN_STIMULUS	GOBP_POSITIVE_REGULATION_OF_CELLULAR_RESPONSE_TO_INSULIN_STIMULUS		28	0.269272	0.897199	0.65458	0.794709	1	4990	tags=18%, list=13%, signal=20%
GOCC_MICROBODY	GOCC_MICROBODY		146	0.226237	0.896831	0.650823	0.795274	1	7127	tags=23%, list=18%, signal=28%
GOMF_DYNEIN_INTERMEDIATE_CHAIN_BINDING	GOMF_DYNEIN_INTERMEDIATE_CHAIN_BINDING		37	0.31321	0.896731	0.61	0.795229	1	14850	tags=54%, list=38%, signal=86%
GOBP_NEGATIVE_REGULATION_OF_SMALL_GTPASE_MEDIATED_SIGNAL_TRANSDUCTION	GOBP_NEGATIVE_REGULATION_OF_SMALL_GTPASE_MEDIATED_SIGNAL_TRANSDUCTION		56	0.248793	0.896438	0.627155	0.795596	1	9472	tags=34%, list=24%, signal=45%
GOBP_CELLULAR_RESPONSE_TO_INORGANIC_SUBSTANCE	GOBP_CELLULAR_RESPONSE_TO_INORGANIC_SUBSTANCE		229	0.22922	0.895987	0.63964	0.796313	1	9577	tags=27%, list=24%, signal=35%
GOCC_SITE_OF_DOUBLE_STRAND_BREAK	GOCC_SITE_OF_DOUBLE_STRAND_BREAK		78	0.230832	0.895914	0.634387	0.796211	1	8146	tags=31%, list=21%, signal=39%
GOBP_REGULATION_OF_STEM_CELL_DIFFERENTIATION	GOBP_REGULATION_OF_STEM_CELL_DIFFERENTIATION		79	0.242417	0.895898	0.630597	0.795983	1	9441	tags=30%, list=24%, signal=40%
GOMF_PHOSPHATIDYLCHOLINE_BINDING	GOMF_PHOSPHATIDYLCHOLINE_BINDING		31	0.272661	0.89516	0.659537	0.797271	1	4329	tags=19%, list=11%, signal=22%
GOBP_CELL_CELL_JUNCTION_ASSEMBLY	GOBP_CELL_CELL_JUNCTION_ASSEMBLY		155	0.2668	0.895112	0.630268	0.797121	1	9203	tags=32%, list=23%, signal=41%
GOBP_EXCRETION	GOBP_EXCRETION		38	0.312899	0.894611	0.631387	0.797931	1	11811	tags=39%, list=30%, signal=56%
GOBP_CELL_SUBSTRATE_ADHESION	GOBP_CELL_SUBSTRATE_ADHESION		352	0.242258	0.894535	0.61811	0.797834	1	9755	tags=29%, list=25%, signal=38%
GOBP_POSITIVE_REGULATION_OF_COLLAGEN_METABOLIC_PROCESS	GOBP_POSITIVE_REGULATION_OF_COLLAGEN_METABOLIC_PROCESS		27	0.3162	0.894152	0.62572	0.798405	1	10876	tags=41%, list=28%, signal=56%
GOCC_PLASMA_MEMBRANE_SIGNALING_RECEPTOR_COMPLEX	GOCC_PLASMA_MEMBRANE_SIGNALING_RECEPTOR_COMPLEX		291	0.24606	0.893948	0.63879	0.79859	1	7835	tags=23%, list=20%, signal=29%
GOBP_AXON_DEVELOPMENT	GOBP_AXON_DEVELOPMENT		475	0.25342	0.893885	0.62768	0.798453	1	10449	tags=32%, list=26%, signal=43%
GOCC_PHOTORECEPTOR_DISC_MEMBRANE	GOCC_PHOTORECEPTOR_DISC_MEMBRANE		22	0.338799	0.893532	0.605119	0.798919	1	12691	tags=41%, list=32%, signal=60%
GOBP_NEGATIVE_REGULATION_OF_PROTEIN_POLYMERIZATION	GOBP_NEGATIVE_REGULATION_OF_PROTEIN_POLYMERIZATION		78	0.22282	0.893334	0.70566	0.799063	1	10102	tags=33%, list=26%, signal=45%
GOBP_NEGATIVE_REGULATION_OF_LIPID_LOCALIZATION	GOBP_NEGATIVE_REGULATION_OF_LIPID_LOCALIZATION		58	0.29065	0.893178	0.608696	0.799132	1	10359	tags=21%, list=26%, signal=28%
GOBP_REGULATION_OF_COMPLEMENT_ACTIVATION	GOBP_REGULATION_OF_COMPLEMENT_ACTIVATION		23	0.340486	0.892987	0.618955	0.799265	1	11840	tags=52%, list=30%, signal=74%
GOBP_RETINOIC_ACID_METABOLIC_PROCESS	GOBP_RETINOIC_ACID_METABOLIC_PROCESS		32	0.3423	0.892879	0.613153	0.799247	1	12251	tags=50%, list=31%, signal=72%
GOMF_STEROID_HYDROXYLASE_ACTIVITY	GOMF_STEROID_HYDROXYLASE_ACTIVITY		24	0.378941	0.892845	0.595941	0.799054	1	15525	tags=63%, list=39%, signal=103%
GOBP_PROGRAMMED_NECROTIC_CELL_DEATH	GOBP_PROGRAMMED_NECROTIC_CELL_DEATH		51	0.285962	0.892509	0.585185	0.799507	1	11364	tags=39%, list=29%, signal=55%
GOBP_POSITIVE_REGULATION_OF_MAPK_CASCADE	GOBP_POSITIVE_REGULATION_OF_MAPK_CASCADE		482	0.234106	0.892446	0.64728	0.799375	1	11211	tags=33%, list=28%, signal=45%
GOBP_TRANSCRIPTION_INITIATION_COUPLED_CHROMATIN_REMODELING	GOBP_TRANSCRIPTION_INITIATION_COUPLED_CHROMATIN_REMODELING		27	0.293693	0.892439	0.602794	0.799126	1	9049	tags=30%, list=23%, signal=38%
GOBP_NEGATIVE_REGULATION_OF_OSTEOBLAST_DIFFERENTIATION	GOBP_NEGATIVE_REGULATION_OF_OSTEOBLAST_DIFFERENTIATION		54	0.286782	0.892425	0.660853	0.798893	1	6154	tags=19%, list=16%, signal=22%
GOBP_HORMONE_METABOLIC_PROCESS	GOBP_HORMONE_METABOLIC_PROCESS		238	0.259998	0.892199	0.602996	0.799107	1	12251	tags=41%, list=31%, signal=59%
GOBP_POSITIVE_REGULATION_OF_PROTEOLYSIS_INVOLVED_IN_PROTEIN_CATABOLIC_PROCESS	GOBP_POSITIVE_REGULATION_OF_PROTEOLYSIS_INVOLVED_IN_PROTEIN_CATABOLIC_PROCESS		138	0.234418	0.891895	0.615809	0.799504	1	6300	tags=22%, list=16%, signal=27%
GOBP_ANTIMICROBIAL_HUMORAL_RESPONSE	GOBP_ANTIMICROBIAL_HUMORAL_RESPONSE		122	0.271621	0.891841	0.601476	0.799345	1	13694	tags=43%, list=35%, signal=66%
GOBP_SENSORY_PERCEPTION_OF_LIGHT_STIMULUS	GOBP_SENSORY_PERCEPTION_OF_LIGHT_STIMULUS		218	0.276435	0.89184	0.600746	0.799083	1	11966	tags=38%, list=30%, signal=54%
GOCC_CYTOPLASMIC_REGION	GOCC_CYTOPLASMIC_REGION		282	0.232639	0.891391	0.65	0.799758	1	10862	tags=33%, list=27%, signal=45%
GOBP_NEUROMUSCULAR_PROCESS_CONTROLLING_BALANCE	GOBP_NEUROMUSCULAR_PROCESS_CONTROLLING_BALANCE		50	0.289845	0.891366	0.612524	0.799544	1	16466	tags=60%, list=42%, signal=103%
GOBP_POSITIVE_REGULATION_OF_LIPID_TRANSPORT	GOBP_POSITIVE_REGULATION_OF_LIPID_TRANSPORT		87	0.261597	0.891305	0.645045	0.799412	1	6135	tags=23%, list=16%, signal=27%
GOCC_CLATHRIN_COATED_VESICLE_MEMBRANE	GOCC_CLATHRIN_COATED_VESICLE_MEMBRANE		133	0.232553	0.891146	0.61343	0.799468	1	9557	tags=32%, list=24%, signal=42%
GOBP_NEGATIVE_REGULATION_OF_FATTY_ACID_BIOSYNTHETIC_PROCESS	GOBP_NEGATIVE_REGULATION_OF_FATTY_ACID_BIOSYNTHETIC_PROCESS		23	0.286122	0.890918	0.597959	0.799693	1	4113	tags=17%, list=10%, signal=19%
GOBP_DETECTION_OF_MECHANICAL_STIMULUS	GOBP_DETECTION_OF_MECHANICAL_STIMULUS		52	0.298376	0.890778	0.619883	0.799719	1	7718	tags=23%, list=20%, signal=29%
GOMF_IRON_ION_BINDING	GOMF_IRON_ION_BINDING		152	0.247671	0.890603	0.605714	0.79981	1	12460	tags=36%, list=32%, signal=52%
GOBP_MUSCLE_CELL_DIFFERENTIATION	GOBP_MUSCLE_CELL_DIFFERENTIATION		399	0.24658	0.890388	0.644401	0.800006	1	10406	tags=31%, list=26%, signal=41%
GOCC_ORGANELLE_MEMBRANE_CONTACT_SITE	GOCC_ORGANELLE_MEMBRANE_CONTACT_SITE		50	0.240127	0.890115	0.646943	0.80036	1	10223	tags=32%, list=26%, signal=43%
GOBP_NEUTROPHIL_MIGRATION	GOBP_NEUTROPHIL_MIGRATION		115	0.271397	0.890078	0.565295	0.800177	1	6290	tags=26%, list=16%, signal=31%
GOMF_LAMININ_BINDING	GOMF_LAMININ_BINDING		28	0.296694	0.889943	0.616279	0.800189	1	11581	tags=43%, list=29%, signal=61%
GOBP_POSITIVE_REGULATION_OF_OXIDATIVE_STRESS_INDUCED_CELL_DEATH	GOBP_POSITIVE_REGULATION_OF_OXIDATIVE_STRESS_INDUCED_CELL_DEATH		19	0.301461	0.88993	0.660194	0.799958	1	5173	tags=21%, list=13%, signal=24%
GOMF_PROTEIN_TYROSINE_KINASE_ACTIVITY	GOMF_PROTEIN_TYROSINE_KINASE_ACTIVITY		141	0.236591	0.88982	0.657795	0.799933	1	10550	tags=33%, list=27%, signal=44%
GOCC_CILIARY_BASAL_BODY	GOCC_CILIARY_BASAL_BODY		165	0.215791	0.8898	0.70632	0.799717	1	10539	tags=33%, list=27%, signal=44%
GOMF_POTASSIUM_ION_TRANSMEMBRANE_TRANSPORTER_ACTIVITY	GOMF_POTASSIUM_ION_TRANSMEMBRANE_TRANSPORTER_ACTIVITY		156	0.297595	0.889736	0.616257	0.799603	1	12023	tags=44%, list=30%, signal=62%
GOMF_G_PROTEIN_COUPLED_RECEPTOR_BINDING	GOMF_G_PROTEIN_COUPLED_RECEPTOR_BINDING		278	0.228481	0.889647	0.668498	0.799543	1	10213	tags=32%, list=26%, signal=43%
GOBP_RESPONSE_TO_PAIN	GOBP_RESPONSE_TO_PAIN		34	0.286153	0.889615	0.628352	0.799347	1	7779	tags=26%, list=20%, signal=33%
GOBP_REGULATION_OF_MONOCYTE_DIFFERENTIATION	GOBP_REGULATION_OF_MONOCYTE_DIFFERENTIATION		20	0.334452	0.889283	0.620424	0.799797	1	5844	tags=25%, list=15%, signal=29%
GOBP_POSITIVE_REGULATION_OF_GLIOGENESIS	GOBP_POSITIVE_REGULATION_OF_GLIOGENESIS		67	0.259563	0.889133	0.632163	0.799844	1	8752	tags=30%, list=22%, signal=38%
GOBP_REGULATION_OF_CYTOSOLIC_CALCIUM_ION_CONCENTRATION	GOBP_REGULATION_OF_CYTOSOLIC_CALCIUM_ION_CONCENTRATION		62	0.316905	0.889006	0.60728	0.799853	1	14970	tags=50%, list=38%, signal=80%
GOBP_REGULATION_OF_CALCIUM_ION_TRANSMEMBRANE_TRANSPORT	GOBP_REGULATION_OF_CALCIUM_ION_TRANSMEMBRANE_TRANSPORT		184	0.242923	0.888986	0.646833	0.799628	1	6589	tags=19%, list=17%, signal=23%
GOMF_PHOSPHATIDYLINOSITOL_4_5_BISPHOSPHATE_BINDING	GOMF_PHOSPHATIDYLINOSITOL_4_5_BISPHOSPHATE_BINDING		82	0.238214	0.888959	0.673993	0.799436	1	8997	tags=28%, list=23%, signal=36%
GOBP_T_HELPER_CELL_LINEAGE_COMMITMENT	GOBP_T_HELPER_CELL_LINEAGE_COMMITMENT		18	0.328492	0.888493	0.596525	0.800205	1	7773	tags=39%, list=20%, signal=48%
GOMF_OLFACTORY_RECEPTOR_ACTIVITY	GOMF_OLFACTORY_RECEPTOR_ACTIVITY		316	0.284956	0.888098	0.641844	0.800832	1	12120	tags=40%, list=31%, signal=57%
GOBP_THYROID_HORMONE_METABOLIC_PROCESS	GOBP_THYROID_HORMONE_METABOLIC_PROCESS		27	0.340801	0.887975	0.626243	0.800827	1	10639	tags=41%, list=27%, signal=56%
GOBP_T_CELL_LINEAGE_COMMITMENT	GOBP_T_CELL_LINEAGE_COMMITMENT		30	0.268495	0.887679	0.641905	0.801226	1	7773	tags=30%, list=20%, signal=37%
GOBP_REGULATION_OF_MEMBRANE_DEPOLARIZATION	GOBP_REGULATION_OF_MEMBRANE_DEPOLARIZATION		45	0.276376	0.887247	0.656934	0.801882	1	11139	tags=38%, list=28%, signal=53%
GOMF_OXIDOREDUCTASE_ACTIVITY_ACTING_ON_PEROXIDE_AS_ACCEPTOR	GOMF_OXIDOREDUCTASE_ACTIVITY_ACTING_ON_PEROXIDE_AS_ACCEPTOR		56	0.286208	0.887193	0.637184	0.801724	1	4669	tags=21%, list=12%, signal=24%
GOMF_MONOATOMIC_ANION_TRANSMEMBRANE_TRANSPORTER_ACTIVITY	GOMF_MONOATOMIC_ANION_TRANSMEMBRANE_TRANSPORTER_ACTIVITY		123	0.28303	0.886897	0.585551	0.802084	1	9712	tags=33%, list=25%, signal=44%
GOMF_OXIDOREDUCTASE_ACTIVITY_ACTING_ON_A_SULFUR_GROUP_OF_DONORS	GOMF_OXIDOREDUCTASE_ACTIVITY_ACTING_ON_A_SULFUR_GROUP_OF_DONORS		54	0.290656	0.886884	0.61079	0.801849	1	8079	tags=26%, list=20%, signal=33%
GOBP_REGULATION_OF_ATP_DEPENDENT_ACTIVITY	GOBP_REGULATION_OF_ATP_DEPENDENT_ACTIVITY		73	0.23579	0.886852	0.649907	0.801658	1	10080	tags=29%, list=25%, signal=39%
GOMF_IONOTROPIC_GLUTAMATE_RECEPTOR_ACTIVITY	GOMF_IONOTROPIC_GLUTAMATE_RECEPTOR_ACTIVITY		19	0.40558	0.886598	0.626459	0.801948	1	12642	tags=47%, list=32%, signal=70%
GOMF_HISTONE_BINDING	GOMF_HISTONE_BINDING		238	0.217138	0.88653	0.641851	0.801833	1	9181	tags=25%, list=23%, signal=32%
GOBP_DOPAMINERGIC_NEURON_DIFFERENTIATION	GOBP_DOPAMINERGIC_NEURON_DIFFERENTIATION		42	0.317122	0.8863	0.610902	0.802052	1	8589	tags=38%, list=22%, signal=49%
GOBP_ENDOCRINE_HORMONE_SECRETION	GOBP_ENDOCRINE_HORMONE_SECRETION		56	0.304962	0.886034	0.62768	0.802341	1	6203	tags=25%, list=16%, signal=30%
GOBP_GLUCOCORTICOID_METABOLIC_PROCESS	GOBP_GLUCOCORTICOID_METABOLIC_PROCESS		25	0.30667	0.88579	0.643939	0.802596	1	7916	tags=36%, list=20%, signal=45%
GOCC_COLLAGEN_CONTAINING_EXTRACELLULAR_MATRIX	GOCC_COLLAGEN_CONTAINING_EXTRACELLULAR_MATRIX		411	0.266354	0.885603	0.6171	0.802778	1	9252	tags=31%, list=23%, signal=40%
GOBP_SURFACTANT_HOMEOSTASIS	GOBP_SURFACTANT_HOMEOSTASIS		17	0.322579	0.885559	0.629358	0.802606	1	95	tags=12%, list=0%, signal=12%
GOBP_REGULATION_OF_MACROPHAGE_ACTIVATION	GOBP_REGULATION_OF_MACROPHAGE_ACTIVATION		59	0.267357	0.885357	0.64695	0.802769	1	10536	tags=32%, list=27%, signal=44%
GOBP_CIRCADIAN_SLEEP_WAKE_CYCLE_SLEEP	GOBP_CIRCADIAN_SLEEP_WAKE_CYCLE_SLEEP		18	0.3117	0.885288	0.605027	0.802649	1	10376	tags=39%, list=26%, signal=53%
GOBP_ANTIGEN_PROCESSING_AND_PRESENTATION_OF_PEPTIDE_OR_POLYSACCHARIDE_ANTIGEN_VIA_MHC_CLASS_II	GOBP_ANTIGEN_PROCESSING_AND_PRESENTATION_OF_PEPTIDE_OR_POLYSACCHARIDE_ANTIGEN_VIA_MHC_CLASS_II		35	0.326368	0.88507	0.581395	0.802849	1	3767	tags=17%, list=10%, signal=19%
GOCC_INTEGRIN_COMPLEX	GOCC_INTEGRIN_COMPLEX		31	0.30227	0.884964	0.630165	0.802815	1	7501	tags=29%, list=19%, signal=36%
GOMF_PROTEIN_KINASE_A_BINDING	GOMF_PROTEIN_KINASE_A_BINDING		51	0.258731	0.884596	0.653846	0.803369	1	7346	tags=29%, list=19%, signal=36%
GOBP_POSITIVE_REGULATION_OF_MAP_KINASE_ACTIVITY	GOBP_POSITIVE_REGULATION_OF_MAP_KINASE_ACTIVITY		116	0.23916	0.884559	0.648699	0.803192	1	5526	tags=18%, list=14%, signal=21%
GOBP_POSITIVE_REGULATION_OF_GROWTH	GOBP_POSITIVE_REGULATION_OF_GROWTH		254	0.225936	0.884521	0.657356	0.803016	1	10842	tags=31%, list=27%, signal=43%
GOBP_ICOSANOID_TRANSPORT	GOBP_ICOSANOID_TRANSPORT		65	0.279988	0.884504	0.634058	0.802791	1	5621	tags=22%, list=14%, signal=25%
GOBP_POSITIVE_REGULATION_OF_TRANSMEMBRANE_RECEPTOR_PROTEIN_SERINE_THREONINE_KINASE_SIGNALING_PATHWAY	GOBP_POSITIVE_REGULATION_OF_TRANSMEMBRANE_RECEPTOR_PROTEIN_SERINE_THREONINE_KINASE_SIGNALING_PATHWAY		118	0.256176	0.884325	0.652256	0.80292	1	12681	tags=43%, list=32%, signal=63%
GOBP_INTERLEUKIN_4_PRODUCTION	GOBP_INTERLEUKIN_4_PRODUCTION		35	0.314774	0.884202	0.594444	0.80294	1	10442	tags=43%, list=26%, signal=58%
GOMF_MAP_KINASE_PHOSPHATASE_ACTIVITY	GOMF_MAP_KINASE_PHOSPHATASE_ACTIVITY		17	0.394098	0.884195	0.663139	0.802692	1	2110	tags=24%, list=5%, signal=25%
GOBP_PURINE_NUCLEOTIDE_TRANSPORT	GOBP_PURINE_NUCLEOTIDE_TRANSPORT		34	0.267049	0.884138	0.658683	0.802551	1	6899	tags=26%, list=17%, signal=32%
GOBP_EMBRYONIC_APPENDAGE_MORPHOGENESIS	GOBP_EMBRYONIC_APPENDAGE_MORPHOGENESIS		120	0.289332	0.884093	0.647059	0.802375	1	9755	tags=35%, list=25%, signal=46%
GOBP_REGULATION_OF_BLOOD_PRESSURE	GOBP_REGULATION_OF_BLOOD_PRESSURE		182	0.247809	0.88406	0.639785	0.802177	1	10613	tags=33%, list=27%, signal=45%
GOMF_MAGNESIUM_ION_BINDING	GOMF_MAGNESIUM_ION_BINDING		220	0.205379	0.88403	0.703922	0.801966	1	9875	tags=30%, list=25%, signal=40%
GOBP_CELLULAR_RESPONSE_TO_OSMOTIC_STRESS	GOBP_CELLULAR_RESPONSE_TO_OSMOTIC_STRESS		50	0.244163	0.883927	0.673993	0.801923	1	3620	tags=14%, list=9%, signal=15%
GOBP_NEGATIVE_REGULATION_OF_BLOOD_VESSEL_ENDOTHELIAL_CELL_PROLIFERATION_INVOLVED_IN_SPROUTING_ANGIOGENESIS	GOBP_NEGATIVE_REGULATION_OF_BLOOD_VESSEL_ENDOTHELIAL_CELL_PROLIFERATION_INVOLVED_IN_SPROUTING_ANGIOGENESIS		21	0.413033	0.883915	0.617977	0.801691	1	5023	tags=10%, list=13%, signal=11%
GOBP_POSITIVE_REGULATION_OF_T_HELPER_CELL_DIFFERENTIATION	GOBP_POSITIVE_REGULATION_OF_T_HELPER_CELL_DIFFERENTIATION		21	0.319683	0.883602	0.652574	0.802084	1	9633	tags=48%, list=24%, signal=63%
GOBP_LYMPH_VESSEL_MORPHOGENESIS	GOBP_LYMPH_VESSEL_MORPHOGENESIS		23	0.371344	0.883588	0.612774	0.80185	1	3932	tags=22%, list=10%, signal=24%
GOBP_VESICLE_TRANSPORT_ALONG_MICROTUBULE	GOBP_VESICLE_TRANSPORT_ALONG_MICROTUBULE		46	0.250209	0.883305	0.632812	0.802217	1	11503	tags=39%, list=29%, signal=55%
GOBP_MYELIN_ASSEMBLY	GOBP_MYELIN_ASSEMBLY		23	0.288905	0.883272	0.63	0.802026	1	4958	tags=26%, list=13%, signal=30%
GOCC_ROUGH_ENDOPLASMIC_RETICULUM	GOCC_ROUGH_ENDOPLASMIC_RETICULUM		83	0.250717	0.883219	0.656028	0.801879	1	9555	tags=36%, list=24%, signal=48%
GOBP_POSITIVE_REGULATION_OF_TELOMERE_MAINTENANCE_VIA_TELOMERE_LENGTHENING	GOBP_POSITIVE_REGULATION_OF_TELOMERE_MAINTENANCE_VIA_TELOMERE_LENGTHENING		37	0.250983	0.883208	0.65692	0.801641	1	10849	tags=38%, list=27%, signal=52%
GOBP_POSITIVE_REGULATION_OF_LEUKOCYTE_ADHESION_TO_VASCULAR_ENDOTHELIAL_CELL	GOBP_POSITIVE_REGULATION_OF_LEUKOCYTE_ADHESION_TO_VASCULAR_ENDOTHELIAL_CELL		23	0.310018	0.883167	0.645914	0.801469	1	8752	tags=35%, list=22%, signal=45%
GOBP_REGULATION_OF_UBIQUITIN_DEPENDENT_PROTEIN_CATABOLIC_PROCESS	GOBP_REGULATION_OF_UBIQUITIN_DEPENDENT_PROTEIN_CATABOLIC_PROCESS		173	0.237351	0.883076	0.642166	0.80141	1	6300	tags=23%, list=16%, signal=27%
GOBP_BROWN_FAT_CELL_DIFFERENTIATION	GOBP_BROWN_FAT_CELL_DIFFERENTIATION		53	0.274439	0.88307	0.641405	0.801165	1	11354	tags=43%, list=29%, signal=61%
GOBP_ACTION_POTENTIAL	GOBP_ACTION_POTENTIAL		139	0.271284	0.883065	0.611215	0.800918	1	6154	tags=24%, list=16%, signal=29%
GOMF_POLY_PYRIMIDINE_TRACT_BINDING	GOMF_POLY_PYRIMIDINE_TRACT_BINDING		30	0.306435	0.882908	0.613936	0.800968	1	9087	tags=27%, list=23%, signal=35%
GOBP_RESPONSE_TO_ETHANOL	GOBP_RESPONSE_TO_ETHANOL		126	0.246433	0.882859	0.6629	0.800819	1	6515	tags=21%, list=16%, signal=26%
GOBP_REGULATION_OF_FATTY_ACID_BIOSYNTHETIC_PROCESS	GOBP_REGULATION_OF_FATTY_ACID_BIOSYNTHETIC_PROCESS		50	0.230105	0.882769	0.758034	0.800748	1	9290	tags=28%, list=24%, signal=37%
GOBP_RESPONSE_TO_MONOSACCHARIDE	GOBP_RESPONSE_TO_MONOSACCHARIDE		203	0.22572	0.882648	0.697974	0.80073	1	9295	tags=28%, list=24%, signal=37%
GOMF_LIGAND_GATED_CALCIUM_CHANNEL_ACTIVITY	GOMF_LIGAND_GATED_CALCIUM_CHANNEL_ACTIVITY		26	0.332936	0.882617	0.609562	0.800533	1	6154	tags=23%, list=16%, signal=27%
GOBP_ACTIN_FILAMENT_POLYMERIZATION	GOBP_ACTIN_FILAMENT_POLYMERIZATION		159	0.211257	0.882568	0.707948	0.800385	1	6156	tags=21%, list=16%, signal=25%
GOMF_TASTE_RECEPTOR_ACTIVITY	GOMF_TASTE_RECEPTOR_ACTIVITY		28	0.351159	0.882556	0.596349	0.800149	1	7205	tags=29%, list=18%, signal=35%
GOBP_IMMUNOGLOBULIN_PRODUCTION_INVOLVED_IN_IMMUNOGLOBULIN_MEDIATED_IMMUNE_RESPONSE	GOBP_IMMUNOGLOBULIN_PRODUCTION_INVOLVED_IN_IMMUNOGLOBULIN_MEDIATED_IMMUNE_RESPONSE		73	0.245421	0.882366	0.620278	0.800281	1	9460	tags=32%, list=24%, signal=41%
GOBP_HOMOPHILIC_CELL_ADHESION_VIA_PLASMA_MEMBRANE_ADHESION_MOLECULES	GOBP_HOMOPHILIC_CELL_ADHESION_VIA_PLASMA_MEMBRANE_ADHESION_MOLECULES		166	0.311571	0.882311	0.624278	0.800151	1	12291	tags=40%, list=31%, signal=57%
GOBP_AXO_DENDRITIC_TRANSPORT	GOBP_AXO_DENDRITIC_TRANSPORT		78	0.233232	0.88194	0.655706	0.800688	1	7203	tags=24%, list=18%, signal=30%
GOBP_REGULATION_OF_OXIDOREDUCTASE_ACTIVITY	GOBP_REGULATION_OF_OXIDOREDUCTASE_ACTIVITY		108	0.235663	0.881775	0.705009	0.800768	1	5526	tags=17%, list=14%, signal=19%
GOBP_AMELOGENESIS	GOBP_AMELOGENESIS		25	0.31774	0.881538	0.639252	0.801006	1	12036	tags=44%, list=30%, signal=63%
GOBP_FATTY_ACYL_COA_BIOSYNTHETIC_PROCESS	GOBP_FATTY_ACYL_COA_BIOSYNTHETIC_PROCESS		26	0.289644	0.881265	0.644613	0.80134	1	5178	tags=27%, list=13%, signal=31%
GOBP_LIPID_CATABOLIC_PROCESS	GOBP_LIPID_CATABOLIC_PROCESS		328	0.208501	0.880987	0.715074	0.801696	1	7454	tags=22%, list=19%, signal=26%
GOMF_INSULIN_LIKE_GROWTH_FACTOR_BINDING	GOMF_INSULIN_LIKE_GROWTH_FACTOR_BINDING		19	0.312444	0.880963	0.644711	0.801489	1	3797	tags=21%, list=10%, signal=23%
GOMF_ALDEHYDE_DEHYDROGENASE_NAD_P_PLUS_ACTIVITY	GOMF_ALDEHYDE_DEHYDROGENASE_NAD_P_PLUS_ACTIVITY		17	0.342143	0.880879	0.608527	0.801413	1	710	tags=12%, list=2%, signal=12%
GOCC_IMMUNOLOGICAL_SYNAPSE	GOCC_IMMUNOLOGICAL_SYNAPSE		43	0.282303	0.880777	0.609804	0.801364	1	12579	tags=49%, list=32%, signal=72%
GOBP_CEREBRAL_CORTEX_DEVELOPMENT	GOBP_CEREBRAL_CORTEX_DEVELOPMENT		120	0.239213	0.880583	0.686792	0.801521	1	6118	tags=18%, list=15%, signal=22%
GOBP_POSITIVE_REGULATION_OF_VACUOLE_ORGANIZATION	GOBP_POSITIVE_REGULATION_OF_VACUOLE_ORGANIZATION		20	0.303177	0.880414	0.629423	0.801601	1	7812	tags=30%, list=20%, signal=37%
GOMF_MAGNESIUM_ION_TRANSMEMBRANE_TRANSPORTER_ACTIVITY	GOMF_MAGNESIUM_ION_TRANSMEMBRANE_TRANSPORTER_ACTIVITY		16	0.347907	0.880101	0.643725	0.802013	1	5117	tags=31%, list=13%, signal=36%
GOMF_POTASSIUM_CHANNEL_ACTIVITY	GOMF_POTASSIUM_CHANNEL_ACTIVITY		120	0.309818	0.880016	0.617424	0.801943	1	12023	tags=44%, list=30%, signal=63%
GOCC_LUMENAL_SIDE_OF_MEMBRANE	GOCC_LUMENAL_SIDE_OF_MEMBRANE		34	0.323629	0.879981	0.593626	0.801762	1	6195	tags=29%, list=16%, signal=35%
GOCC_CYTOPLASMIC_MICROTUBULE	GOCC_CYTOPLASMIC_MICROTUBULE		102	0.250628	0.879511	0.69009	0.802483	1	10208	tags=36%, list=26%, signal=49%
GOBP_POSITIVE_REGULATION_OF_EPIDERMAL_CELL_DIFFERENTIATION	GOBP_POSITIVE_REGULATION_OF_EPIDERMAL_CELL_DIFFERENTIATION		28	0.274581	0.879394	0.693015	0.802487	1	10876	tags=39%, list=28%, signal=54%
GOBP_RESPIRATORY_SYSTEM_DEVELOPMENT	GOBP_RESPIRATORY_SYSTEM_DEVELOPMENT		209	0.250239	0.879285	0.639216	0.802471	1	11162	tags=35%, list=28%, signal=49%
GOCC_AZUROPHIL_GRANULE	GOCC_AZUROPHIL_GRANULE		156	0.258423	0.879203	0.588126	0.802407	1	7087	tags=24%, list=18%, signal=30%
GOBP_SODIUM_INDEPENDENT_ORGANIC_ANION_TRANSPORT	GOBP_SODIUM_INDEPENDENT_ORGANIC_ANION_TRANSPORT		15	0.381925	0.879118	0.628205	0.802315	1	4778	tags=20%, list=12%, signal=23%
GOBP_CYTOPLASMIC_SEQUESTERING_OF_PROTEIN	GOBP_CYTOPLASMIC_SEQUESTERING_OF_PROTEIN		21	0.331023	0.879103	0.622391	0.802092	1	3512	tags=19%, list=9%, signal=21%
GOMF_OXIDOREDUCTASE_ACTIVITY_ACTING_ON_THE_CH_NH2_GROUP_OF_DONORS_OXYGEN_AS_ACCEPTOR	GOMF_OXIDOREDUCTASE_ACTIVITY_ACTING_ON_THE_CH_NH2_GROUP_OF_DONORS_OXYGEN_AS_ACCEPTOR		16	0.351755	0.878951	0.644359	0.802162	1	14368	tags=69%, list=36%, signal=108%
GOBP_CELL_FATE_DETERMINATION	GOBP_CELL_FATE_DETERMINATION		44	0.318662	0.878863	0.613861	0.802086	1	11377	tags=43%, list=29%, signal=61%
GOBP_NEGATIVE_REGULATION_OF_TUMOR_NECROSIS_FACTOR_SUPERFAMILY_CYTOKINE_PRODUCTION	GOBP_NEGATIVE_REGULATION_OF_TUMOR_NECROSIS_FACTOR_SUPERFAMILY_CYTOKINE_PRODUCTION		78	0.272494	0.878381	0.640221	0.802864	1	6025	tags=18%, list=15%, signal=21%
GOBP_NEGATIVE_REGULATION_OF_PROTEASOMAL_UBIQUITIN_DEPENDENT_PROTEIN_CATABOLIC_PROCESS	GOBP_NEGATIVE_REGULATION_OF_PROTEASOMAL_UBIQUITIN_DEPENDENT_PROTEIN_CATABOLIC_PROCESS		36	0.29504	0.878075	0.634286	0.803263	1	4702	tags=22%, list=12%, signal=25%
GOBP_REGULATION_OF_MIRNA_TRANSCRIPTION	GOBP_REGULATION_OF_MIRNA_TRANSCRIPTION		69	0.299576	0.877767	0.616257	0.803655	1	9655	tags=35%, list=24%, signal=46%
GOBP_NEGATIVE_REGULATION_OF_NEURON_PROJECTION_DEVELOPMENT	GOBP_NEGATIVE_REGULATION_OF_NEURON_PROJECTION_DEVELOPMENT		142	0.248635	0.877637	0.664078	0.803655	1	11557	tags=37%, list=29%, signal=53%
GOBP_UROGENITAL_SYSTEM_DEVELOPMENT	GOBP_UROGENITAL_SYSTEM_DEVELOPMENT		65	0.292865	0.877525	0.588822	0.80365	1	11857	tags=45%, list=30%, signal=64%
GOBP_RESPONSE_TO_UV	GOBP_RESPONSE_TO_UV		155	0.209276	0.877299	0.722533	0.803864	1	10728	tags=33%, list=27%, signal=45%
GOMF_KINASE_REGULATOR_ACTIVITY	GOMF_KINASE_REGULATOR_ACTIVITY		207	0.216993	0.877133	0.699275	0.803971	1	10569	tags=32%, list=27%, signal=44%
GOBP_TELOMERE_CAPPING	GOBP_TELOMERE_CAPPING		40	0.250301	0.87688	0.656687	0.804254	1	8565	tags=35%, list=22%, signal=45%
GOBP_REGULATION_OF_PROTEASOMAL_UBIQUITIN_DEPENDENT_PROTEIN_CATABOLIC_PROCESS	GOBP_REGULATION_OF_PROTEASOMAL_UBIQUITIN_DEPENDENT_PROTEIN_CATABOLIC_PROCESS		140	0.242542	0.876823	0.643969	0.804115	1	6300	tags=24%, list=16%, signal=28%
GOBP_EXPLORATION_BEHAVIOR	GOBP_EXPLORATION_BEHAVIOR		29	0.304403	0.876682	0.649903	0.804156	1	9720	tags=38%, list=25%, signal=50%
GOBP_REGULATION_OF_CELL_CYCLE_CHECKPOINT	GOBP_REGULATION_OF_CELL_CYCLE_CHECKPOINT		47	0.249577	0.876479	0.617871	0.804339	1	8126	tags=26%, list=21%, signal=32%
GOBP_CHONDROCYTE_PROLIFERATION	GOBP_CHONDROCYTE_PROLIFERATION		22	0.332158	0.876429	0.648184	0.804197	1	3797	tags=23%, list=10%, signal=25%
GOBP_MORPHOGENESIS_OF_A_BRANCHING_STRUCTURE	GOBP_MORPHOGENESIS_OF_A_BRANCHING_STRUCTURE		200	0.276052	0.8762	0.65261	0.804463	1	9730	tags=32%, list=25%, signal=42%
GOCC_DYNEIN_COMPLEX	GOCC_DYNEIN_COMPLEX		54	0.259812	0.875974	0.693676	0.804685	1	11740	tags=39%, list=30%, signal=55%
GOBP_SEGMENTATION	GOBP_SEGMENTATION		99	0.270018	0.875839	0.651911	0.804705	1	8625	tags=32%, list=22%, signal=41%
GOBP_SENSORY_PERCEPTION_OF_MECHANICAL_STIMULUS	GOBP_SENSORY_PERCEPTION_OF_MECHANICAL_STIMULUS		179	0.257009	0.875831	0.64432	0.804465	1	7938	tags=25%, list=20%, signal=31%
GOBP_VENTRICULAR_SYSTEM_DEVELOPMENT	GOBP_VENTRICULAR_SYSTEM_DEVELOPMENT		33	0.29059	0.875724	0.646825	0.80444	1	10423	tags=33%, list=26%, signal=45%
GOMF_GLYCOSAMINOGLYCAN_BINDING	GOMF_GLYCOSAMINOGLYCAN_BINDING		232	0.265946	0.875302	0.611524	0.805062	1	10889	tags=34%, list=28%, signal=46%
GOBP_MITOTIC_RECOMBINATION	GOBP_MITOTIC_RECOMBINATION		25	0.268656	0.875145	0.638075	0.805142	1	14033	tags=56%, list=35%, signal=87%
GOBP_CELL_MIGRATION_INVOLVED_IN_SPROUTING_ANGIOGENESIS	GOBP_CELL_MIGRATION_INVOLVED_IN_SPROUTING_ANGIOGENESIS		85	0.275087	0.8749	0.636882	0.805392	1	9032	tags=19%, list=23%, signal=24%
GOBP_PEPTIDYL_L_CYSTEINE_S_PALMITOYLATION	GOBP_PEPTIDYL_L_CYSTEINE_S_PALMITOYLATION		24	0.28319	0.874791	0.637782	0.805365	1	10281	tags=33%, list=26%, signal=45%
GOBP_CELLULAR_RESPONSE_TO_ALCOHOL	GOBP_CELLULAR_RESPONSE_TO_ALCOHOL		96	0.246234	0.874768	0.672414	0.805163	1	9366	tags=28%, list=24%, signal=37%
GOBP_EMBRYONIC_PLACENTA_MORPHOGENESIS	GOBP_EMBRYONIC_PLACENTA_MORPHOGENESIS		27	0.293737	0.874755	0.641732	0.804933	1	12638	tags=56%, list=32%, signal=82%
GOBP_ACTIVATION_OF_ADENYLATE_CYCLASE_ACTIVITY	GOBP_ACTIVATION_OF_ADENYLATE_CYCLASE_ACTIVITY		24	0.328948	0.874707	0.624319	0.80479	1	11868	tags=50%, list=30%, signal=71%
GOBP_RESPONSE_TO_AMYLOID_BETA	GOBP_RESPONSE_TO_AMYLOID_BETA		55	0.273492	0.874561	0.658777	0.80485	1	10086	tags=31%, list=26%, signal=41%
GOBP_ASSOCIATIVE_LEARNING	GOBP_ASSOCIATIVE_LEARNING		86	0.27958	0.874453	0.642722	0.804802	1	9621	tags=31%, list=24%, signal=41%
GOBP_TRABECULA_FORMATION	GOBP_TRABECULA_FORMATION		26	0.337816	0.874051	0.636719	0.805405	1	10842	tags=46%, list=27%, signal=64%
GOBP_PROTEIN_LOCALIZATION_TO_PLASMA_MEMBRANE	GOBP_PROTEIN_LOCALIZATION_TO_PLASMA_MEMBRANE		284	0.211667	0.874	0.721915	0.805273	1	7989	tags=25%, list=20%, signal=31%
GOBP_CANONICAL_WNT_SIGNALING_PATHWAY	GOBP_CANONICAL_WNT_SIGNALING_PATHWAY		308	0.22479	0.873941	0.666667	0.80513	1	9492	tags=30%, list=24%, signal=39%
GOMF_ORGANIC_ANION_TRANSMEMBRANE_TRANSPORTER_ACTIVITY	GOMF_ORGANIC_ANION_TRANSMEMBRANE_TRANSPORTER_ACTIVITY		230	0.246393	0.873833	0.630996	0.805112	1	10501	tags=35%, list=27%, signal=47%
GOBP_CELLULAR_RESPONSE_TO_AMYLOID_BETA	GOBP_CELLULAR_RESPONSE_TO_AMYLOID_BETA		46	0.266484	0.873692	0.649225	0.805142	1	5085	tags=20%, list=13%, signal=22%
GOBP_NEGATIVE_REGULATION_OF_WNT_SIGNALING_PATHWAY	GOBP_NEGATIVE_REGULATION_OF_WNT_SIGNALING_PATHWAY		172	0.227163	0.872964	0.654511	0.806423	1	9936	tags=31%, list=25%, signal=41%
GOBP_CELLULAR_RESPONSE_TO_CADMIUM_ION	GOBP_CELLULAR_RESPONSE_TO_CADMIUM_ION		31	0.274269	0.872854	0.674677	0.806416	1	9796	tags=39%, list=25%, signal=51%
GOBP_RESPONSE_TO_CARBOHYDRATE	GOBP_RESPONSE_TO_CARBOHYDRATE		230	0.22101	0.872412	0.683636	0.807082	1	8945	tags=27%, list=23%, signal=34%
GOBP_CELL_MATRIX_ADHESION	GOBP_CELL_MATRIX_ADHESION		234	0.239321	0.872102	0.657948	0.80749	1	9876	tags=29%, list=25%, signal=39%
GOBP_POSITIVE_REGULATION_OF_PROTEASOMAL_PROTEIN_CATABOLIC_PROCESS	GOBP_POSITIVE_REGULATION_OF_PROTEASOMAL_PROTEIN_CATABOLIC_PROCESS		117	0.237344	0.872091	0.635135	0.807264	1	5453	tags=21%, list=14%, signal=25%
GOBP_AXONEMAL_DYNEIN_COMPLEX_ASSEMBLY	GOBP_AXONEMAL_DYNEIN_COMPLEX_ASSEMBLY		39	0.296726	0.871999	0.637736	0.807193	1	9158	tags=31%, list=23%, signal=40%
GOBP_MODULATION_OF_EXCITATORY_POSTSYNAPTIC_POTENTIAL	GOBP_MODULATION_OF_EXCITATORY_POSTSYNAPTIC_POTENTIAL		45	0.304497	0.87113	0.645714	0.808755	1	10439	tags=33%, list=26%, signal=45%
GOBP_POSITIVE_REGULATION_OF_FATTY_ACID_METABOLIC_PROCESS	GOBP_POSITIVE_REGULATION_OF_FATTY_ACID_METABOLIC_PROCESS		38	0.26766	0.871059	0.707721	0.808656	1	11840	tags=34%, list=30%, signal=49%
GOCC_KINESIN_COMPLEX	GOCC_KINESIN_COMPLEX		47	0.279682	0.871057	0.619522	0.808406	1	8292	tags=32%, list=21%, signal=40%
GOMF_HIGH_VOLTAGE_GATED_CALCIUM_CHANNEL_ACTIVITY	GOMF_HIGH_VOLTAGE_GATED_CALCIUM_CHANNEL_ACTIVITY		24	0.355118	0.87061	0.643564	0.809068	1	17073	tags=71%, list=43%, signal=125%
GOBP_LONG_TERM_SYNAPTIC_DEPRESSION	GOBP_LONG_TERM_SYNAPTIC_DEPRESSION		31	0.315602	0.870277	0.622	0.809522	1	3909	tags=19%, list=10%, signal=21%
GOMF_ACTIVE_MONOATOMIC_ION_TRANSMEMBRANE_TRANSPORTER_ACTIVITY	GOMF_ACTIVE_MONOATOMIC_ION_TRANSMEMBRANE_TRANSPORTER_ACTIVITY		233	0.23198	0.870134	0.700555	0.809559	1	10680	tags=34%, list=27%, signal=46%
GOBP_AXONAL_TRANSPORT	GOBP_AXONAL_TRANSPORT		65	0.237652	0.870011	0.659615	0.809568	1	7800	tags=26%, list=20%, signal=33%
GOBP_EMBRYONIC_DIGIT_MORPHOGENESIS	GOBP_EMBRYONIC_DIGIT_MORPHOGENESIS		58	0.290264	0.869252	0.64751	0.810908	1	12871	tags=52%, list=33%, signal=77%
GOBP_REGULATION_OF_BLOOD_CIRCULATION	GOBP_REGULATION_OF_BLOOD_CIRCULATION		254	0.266232	0.86921	0.641905	0.810739	1	10613	tags=34%, list=27%, signal=47%
GOBP_ADULT_LOCOMOTORY_BEHAVIOR	GOBP_ADULT_LOCOMOTORY_BEHAVIOR		80	0.250844	0.869001	0.646388	0.810929	1	15584	tags=50%, list=39%, signal=82%
GOMF_UBIQUITIN_LIKE_PROTEIN_LIGASE_BINDING	GOMF_UBIQUITIN_LIKE_PROTEIN_LIGASE_BINDING		314	0.224667	0.868991	0.65458	0.810693	1	5980	tags=18%, list=15%, signal=22%
GOBP_REGULATION_OF_SMALL_GTPASE_MEDIATED_SIGNAL_TRANSDUCTION	GOBP_REGULATION_OF_SMALL_GTPASE_MEDIATED_SIGNAL_TRANSDUCTION		295	0.21615	0.868968	0.676892	0.810481	1	9516	tags=28%, list=24%, signal=37%
GOBP_OLIGOSACCHARIDE_CATABOLIC_PROCESS	GOBP_OLIGOSACCHARIDE_CATABOLIC_PROCESS		18	0.291456	0.868939	0.666667	0.810284	1	563	tags=11%, list=1%, signal=11%
GOBP_REGULATION_OF_NEURON_PROJECTION_ARBORIZATION	GOBP_REGULATION_OF_NEURON_PROJECTION_ARBORIZATION		15	0.31745	0.868932	0.678439	0.810041	1	9393	tags=33%, list=24%, signal=44%
GOCC_GOLGI_LUMEN	GOCC_GOLGI_LUMEN		105	0.259102	0.86888	0.653285	0.809898	1	6778	tags=23%, list=17%, signal=28%
GOBP_CELLULAR_RESPONSE_TO_ZINC_ION	GOBP_CELLULAR_RESPONSE_TO_ZINC_ION		19	0.320432	0.86887	0.626719	0.809663	1	10567	tags=37%, list=27%, signal=50%
GOBP_MEMORY	GOBP_MEMORY		124	0.269008	0.867978	0.636538	0.81131	1	10462	tags=35%, list=26%, signal=47%
GOBP_CELL_CELL_SIGNALING_BY_WNT	GOBP_CELL_CELL_SIGNALING_BY_WNT		456	0.215958	0.867814	0.694553	0.811385	1	9393	tags=28%, list=24%, signal=36%
GOBP_REGULATION_OF_VIRAL_TRANSCRIPTION	GOBP_REGULATION_OF_VIRAL_TRANSCRIPTION		19	0.302946	0.867686	0.63447	0.811396	1	4079	tags=21%, list=10%, signal=23%
GOBP_PHAGOCYTOSIS_ENGULFMENT	GOBP_PHAGOCYTOSIS_ENGULFMENT		48	0.260591	0.867649	0.678227	0.811217	1	3784	tags=19%, list=10%, signal=21%
GOMF_VOLTAGE_GATED_CHANNEL_ACTIVITY	GOMF_VOLTAGE_GATED_CHANNEL_ACTIVITY		189	0.285353	0.867231	0.608614	0.811802	1	6191	tags=23%, list=16%, signal=27%
GOBP_DEVELOPMENTAL_INDUCTION	GOBP_DEVELOPMENTAL_INDUCTION		35	0.331182	0.86723	0.647287	0.81155	1	8487	tags=34%, list=21%, signal=44%
GOMF_METAL_CLUSTER_BINDING	GOMF_METAL_CLUSTER_BINDING		67	0.274246	0.867201	0.623301	0.811357	1	2439	tags=15%, list=6%, signal=16%
GOBP_NEUROTRANSMITTER_REUPTAKE	GOBP_NEUROTRANSMITTER_REUPTAKE		35	0.339461	0.867033	0.635317	0.811475	1	8972	tags=37%, list=23%, signal=48%
GOCC_CATENIN_COMPLEX	GOCC_CATENIN_COMPLEX		31	0.333747	0.866972	0.647525	0.811351	1	9203	tags=29%, list=23%, signal=38%
GOBP_WATER_SOLUBLE_VITAMIN_METABOLIC_PROCESS	GOBP_WATER_SOLUBLE_VITAMIN_METABOLIC_PROCESS		59	0.234991	0.866861	0.697856	0.811316	1	11844	tags=39%, list=30%, signal=56%
GOBP_NEGATIVE_REGULATION_OF_CANONICAL_WNT_SIGNALING_PATHWAY	GOBP_NEGATIVE_REGULATION_OF_CANONICAL_WNT_SIGNALING_PATHWAY		136	0.233097	0.866808	0.70155	0.811168	1	11162	tags=35%, list=28%, signal=49%
GOMF_ALPHA_TUBULIN_BINDING	GOMF_ALPHA_TUBULIN_BINDING		41	0.254756	0.866603	0.688312	0.811352	1	3452	tags=15%, list=9%, signal=16%
GOMF_GLUTATHIONE_TRANSFERASE_ACTIVITY	GOMF_GLUTATHIONE_TRANSFERASE_ACTIVITY		27	0.304641	0.86655	0.64794	0.811212	1	2690	tags=19%, list=7%, signal=20%
GOBP_RELAXATION_OF_MUSCLE	GOBP_RELAXATION_OF_MUSCLE		34	0.303806	0.866449	0.673953	0.811173	1	4817	tags=24%, list=12%, signal=27%
GOBP_MRNA_TRANSPORT	GOBP_MRNA_TRANSPORT		124	0.233472	0.866383	0.653992	0.811066	1	15144	tags=44%, list=38%, signal=72%
GOBP_SPINDLE_LOCALIZATION	GOBP_SPINDLE_LOCALIZATION		61	0.263061	0.866286	0.621832	0.811011	1	10699	tags=34%, list=27%, signal=47%
GOBP_EXTRINSIC_APOPTOTIC_SIGNALING_PATHWAY_VIA_DEATH_DOMAIN_RECEPTORS	GOBP_EXTRINSIC_APOPTOTIC_SIGNALING_PATHWAY_VIA_DEATH_DOMAIN_RECEPTORS		86	0.262546	0.866231	0.632463	0.810862	1	5775	tags=21%, list=15%, signal=24%
GOBP_ARACHIDONIC_ACID_SECRETION	GOBP_ARACHIDONIC_ACID_SECRETION		32	0.284522	0.86609	0.707721	0.810894	1	4818	tags=22%, list=12%, signal=25%
GOBP_HEART_FORMATION	GOBP_HEART_FORMATION		33	0.319938	0.86557	0.635827	0.811725	1	10876	tags=45%, list=28%, signal=63%
GOBP_SKIN_DEVELOPMENT	GOBP_SKIN_DEVELOPMENT		306	0.240263	0.865409	0.640741	0.811783	1	9581	tags=30%, list=24%, signal=40%
GOMF_VOLTAGE_GATED_POTASSIUM_CHANNEL_ACTIVITY_INVOLVED_IN_CARDIAC_MUSCLE_CELL_ACTION_POTENTIAL_REPOLARIZATION	GOMF_VOLTAGE_GATED_POTASSIUM_CHANNEL_ACTIVITY_INVOLVED_IN_CARDIAC_MUSCLE_CELL_ACTION_POTENTIAL_REPOLARIZATION		15	0.390894	0.865221	0.638672	0.811905	1	5996	tags=47%, list=15%, signal=55%
GOCC_NUCLEOSOME	GOCC_NUCLEOSOME		93	0.290425	0.865109	0.635009	0.811903	1	11914	tags=37%, list=30%, signal=52%
GOCC_APICAL_PART_OF_CELL	GOCC_APICAL_PART_OF_CELL		445	0.240911	0.865019	0.637736	0.811845	1	9757	tags=30%, list=25%, signal=40%
GOBP_RESPONSE_TO_ANTIBIOTIC	GOBP_RESPONSE_TO_ANTIBIOTIC		47	0.23557	0.864853	0.719697	0.811944	1	4291	tags=17%, list=11%, signal=19%
GOCC_GABA_RECEPTOR_COMPLEX	GOCC_GABA_RECEPTOR_COMPLEX		20	0.392165	0.864662	0.627639	0.81211	1	15043	tags=50%, list=38%, signal=81%
GOBP_POSITIVE_REGULATION_OF_CELL_MIGRATION_INVOLVED_IN_SPROUTING_ANGIOGENESIS	GOBP_POSITIVE_REGULATION_OF_CELL_MIGRATION_INVOLVED_IN_SPROUTING_ANGIOGENESIS		32	0.307713	0.864569	0.649903	0.812051	1	8184	tags=22%, list=21%, signal=28%
GOBP_NEGATIVE_REGULATION_OF_PROTEIN_KINASE_B_SIGNALING	GOBP_NEGATIVE_REGULATION_OF_PROTEIN_KINASE_B_SIGNALING		50	0.254606	0.86435	0.681214	0.812268	1	10713	tags=32%, list=27%, signal=44%
GOMF_RIBONUCLEOPROTEIN_COMPLEX_BINDING	GOMF_RIBONUCLEOPROTEIN_COMPLEX_BINDING		160	0.252227	0.864176	0.647399	0.81234	1	4787	tags=19%, list=12%, signal=21%
GOBP_SYNAPSE_ASSEMBLY	GOBP_SYNAPSE_ASSEMBLY		195	0.280053	0.864176	0.594231	0.812088	1	10886	tags=31%, list=28%, signal=43%
GOBP_REGULATION_OF_CELLULAR_EXTRAVASATION	GOBP_REGULATION_OF_CELLULAR_EXTRAVASATION		41	0.270464	0.86363	0.66603	0.812967	1	8752	tags=34%, list=22%, signal=44%
GOBP_AMEBOIDAL_TYPE_CELL_MIGRATION	GOBP_AMEBOIDAL_TYPE_CELL_MIGRATION		474	0.232191	0.863565	0.672481	0.812846	1	9773	tags=25%, list=25%, signal=33%
GOMF_CHANNEL_REGULATOR_ACTIVITY	GOMF_CHANNEL_REGULATOR_ACTIVITY		150	0.247327	0.863337	0.675624	0.813061	1	11933	tags=38%, list=30%, signal=54%
GOBP_SELECTIVE_AUTOPHAGY	GOBP_SELECTIVE_AUTOPHAGY		94	0.251051	0.863077	0.639775	0.813351	1	5326	tags=20%, list=13%, signal=23%
GOBP_NEGATIVE_REGULATION_OF_PROTEIN_MODIFICATION_PROCESS	GOBP_NEGATIVE_REGULATION_OF_PROTEIN_MODIFICATION_PROCESS		490	0.207105	0.86287	0.711645	0.813532	1	9074	tags=26%, list=23%, signal=33%
GOBP_NEGATIVE_REGULATION_OF_MICROTUBULE_POLYMERIZATION_OR_DEPOLYMERIZATION	GOBP_NEGATIVE_REGULATION_OF_MICROTUBULE_POLYMERIZATION_OR_DEPOLYMERIZATION		39	0.25679	0.862803	0.680982	0.813417	1	9718	tags=33%, list=25%, signal=44%
GOCC_PEPTIDASE_COMPLEX	GOCC_PEPTIDASE_COMPLEX		122	0.257907	0.862794	0.599634	0.81318	1	11865	tags=40%, list=30%, signal=57%
GOMF_CHANNEL_INHIBITOR_ACTIVITY	GOMF_CHANNEL_INHIBITOR_ACTIVITY		42	0.259977	0.862618	0.69708	0.813297	1	7778	tags=26%, list=20%, signal=33%
GOBP_REGULATION_OF_SYSTEMIC_ARTERIAL_BLOOD_PRESSURE_BY_HORMONE	GOBP_REGULATION_OF_SYSTEMIC_ARTERIAL_BLOOD_PRESSURE_BY_HORMONE		38	0.307532	0.862582	0.631086	0.813118	1	10613	tags=42%, list=27%, signal=58%
GOBP_LACTATION	GOBP_LACTATION		42	0.257192	0.862354	0.677305	0.813342	1	6951	tags=26%, list=18%, signal=32%
GOBP_NEGATIVE_REGULATION_OF_STEM_CELL_POPULATION_MAINTENANCE	GOBP_NEGATIVE_REGULATION_OF_STEM_CELL_POPULATION_MAINTENANCE		24	0.276788	0.862107	0.61753	0.813606	1	8067	tags=33%, list=20%, signal=42%
GOMF_MISFOLDED_PROTEIN_BINDING	GOMF_MISFOLDED_PROTEIN_BINDING		29	0.332502	0.862087	0.60728	0.813395	1	9269	tags=45%, list=23%, signal=59%
GOBP_B_CELL_RECEPTOR_SIGNALING_PATHWAY	GOBP_B_CELL_RECEPTOR_SIGNALING_PATHWAY		74	0.257881	0.861924	0.64432	0.813478	1	9180	tags=30%, list=23%, signal=39%
GOCC_9PLUS0_NON_MOTILE_CILIUM	GOCC_9PLUS0_NON_MOTILE_CILIUM		129	0.2558	0.861256	0.666667	0.814644	1	10745	tags=34%, list=27%, signal=47%
GOBP_NEGATIVE_REGULATION_OF_KERATINOCYTE_PROLIFERATION	GOBP_NEGATIVE_REGULATION_OF_KERATINOCYTE_PROLIFERATION		23	0.286825	0.860892	0.700382	0.815157	1	11607	tags=39%, list=29%, signal=55%
GOMF_SOLUTE_MONOATOMIC_CATION_SYMPORTER_ACTIVITY	GOMF_SOLUTE_MONOATOMIC_CATION_SYMPORTER_ACTIVITY		111	0.284839	0.860754	0.65251	0.815171	1	10501	tags=38%, list=27%, signal=51%
GOBP_REGULATION_OF_NEUROGENESIS	GOBP_REGULATION_OF_NEUROGENESIS		375	0.235347	0.860695	0.686047	0.815035	1	11520	tags=34%, list=29%, signal=48%
GOBP_POLYAMINE_TRANSPORT	GOBP_POLYAMINE_TRANSPORT		15	0.325836	0.860622	0.642436	0.814942	1	7452	tags=27%, list=19%, signal=33%
GOBP_REGULATION_OF_MEGAKARYOCYTE_DIFFERENTIATION	GOBP_REGULATION_OF_MEGAKARYOCYTE_DIFFERENTIATION		26	0.29406	0.860288	0.660482	0.815405	1	9113	tags=35%, list=23%, signal=45%
GOBP_LIVER_REGENERATION	GOBP_LIVER_REGENERATION		30	0.306857	0.860246	0.659851	0.81522	1	6952	tags=27%, list=18%, signal=32%
GOBP_REGULATION_OF_ANIMAL_ORGAN_MORPHOGENESIS	GOBP_REGULATION_OF_ANIMAL_ORGAN_MORPHOGENESIS		128	0.275351	0.860187	0.640777	0.815098	1	7851	tags=28%, list=20%, signal=35%
GOBP_AROMATIC_AMINO_ACID_METABOLIC_PROCESS	GOBP_AROMATIC_AMINO_ACID_METABOLIC_PROCESS		32	0.284832	0.860165	0.666012	0.814877	1	4770	tags=25%, list=12%, signal=28%
GOBP_ARF_PROTEIN_SIGNAL_TRANSDUCTION	GOBP_ARF_PROTEIN_SIGNAL_TRANSDUCTION		22	0.308687	0.859965	0.609467	0.815056	1	5811	tags=23%, list=15%, signal=27%
GOBP_POSITIVE_REGULATION_OF_INTERLEUKIN_2_PRODUCTION	GOBP_POSITIVE_REGULATION_OF_INTERLEUKIN_2_PRODUCTION		34	0.271386	0.859848	0.645714	0.815045	1	9875	tags=41%, list=25%, signal=55%
GOMF_FIBROBLAST_GROWTH_FACTOR_RECEPTOR_BINDING	GOMF_FIBROBLAST_GROWTH_FACTOR_RECEPTOR_BINDING		25	0.341663	0.859806	0.652427	0.814885	1	14391	tags=52%, list=36%, signal=82%
GOBP_REGULATION_OF_FILOPODIUM_ASSEMBLY	GOBP_REGULATION_OF_FILOPODIUM_ASSEMBLY		51	0.24043	0.859619	0.693642	0.815034	1	7182	tags=24%, list=18%, signal=29%
GOCC_GABA_ERGIC_SYNAPSE	GOCC_GABA_ERGIC_SYNAPSE		84	0.295991	0.859522	0.623836	0.814981	1	12977	tags=49%, list=33%, signal=73%
GOMF_METALLOEXOPEPTIDASE_ACTIVITY	GOMF_METALLOEXOPEPTIDASE_ACTIVITY		66	0.246641	0.859481	0.707457	0.81482	1	9372	tags=29%, list=24%, signal=38%
GOMF_NEUROTRANSMITTER_TRANSMEMBRANE_TRANSPORTER_ACTIVITY	GOMF_NEUROTRANSMITTER_TRANSMEMBRANE_TRANSPORTER_ACTIVITY		18	0.355229	0.859355	0.675	0.814827	1	4248	tags=28%, list=11%, signal=31%
GOBP_NEGATIVE_REGULATION_OF_CELL_PROJECTION_ORGANIZATION	GOBP_NEGATIVE_REGULATION_OF_CELL_PROJECTION_ORGANIZATION		192	0.232583	0.859185	0.68932	0.814928	1	11213	tags=34%, list=28%, signal=48%
GOMF_CARBON_CARBON_LYASE_ACTIVITY	GOMF_CARBON_CARBON_LYASE_ACTIVITY		52	0.242811	0.859183	0.694698	0.81468	1	3892	tags=15%, list=10%, signal=17%
GOMF_PURINE_RIBONUCLEOTIDE_TRANSMEMBRANE_TRANSPORTER_ACTIVITY	GOMF_PURINE_RIBONUCLEOTIDE_TRANSMEMBRANE_TRANSPORTER_ACTIVITY		18	0.331887	0.859146	0.638	0.814499	1	6899	tags=33%, list=17%, signal=40%
GOBP_POSITIVE_REGULATION_OF_LYASE_ACTIVITY	GOBP_POSITIVE_REGULATION_OF_LYASE_ACTIVITY		38	0.292839	0.859014	0.671642	0.814522	1	11930	tags=45%, list=30%, signal=64%
GOBP_REGULATION_OF_POSITIVE_CHEMOTAXIS	GOBP_REGULATION_OF_POSITIVE_CHEMOTAXIS		26	0.323706	0.858482	0.651119	0.815361	1	10550	tags=35%, list=27%, signal=47%
GOBP_NEURON_DEATH_IN_RESPONSE_TO_OXIDATIVE_STRESS	GOBP_NEURON_DEATH_IN_RESPONSE_TO_OXIDATIVE_STRESS		34	0.27128	0.858346	0.681818	0.815372	1	1988	tags=15%, list=5%, signal=15%
GOBP_DNA_DEALKYLATION	GOBP_DNA_DEALKYLATION		38	0.253702	0.858321	0.718631	0.815179	1	3224	tags=13%, list=8%, signal=14%
GOBP_REGULATION_OF_RECEPTOR_INTERNALIZATION	GOBP_REGULATION_OF_RECEPTOR_INTERNALIZATION		64	0.262437	0.858315	0.66474	0.814935	1	5745	tags=25%, list=15%, signal=29%
GOBP_POSITIVE_REGULATION_OF_COAGULATION	GOBP_POSITIVE_REGULATION_OF_COAGULATION		30	0.300626	0.858297	0.631193	0.814727	1	9254	tags=40%, list=23%, signal=52%
GOBP_POSITIVE_REGULATION_OF_NEURON_DIFFERENTIATION	GOBP_POSITIVE_REGULATION_OF_NEURON_DIFFERENTIATION		89	0.261323	0.858288	0.692759	0.814498	1	11115	tags=33%, list=28%, signal=45%
GOBP_ANTIMICROBIAL_HUMORAL_IMMUNE_RESPONSE_MEDIATED_BY_ANTIMICROBIAL_PEPTIDE	GOBP_ANTIMICROBIAL_HUMORAL_IMMUNE_RESPONSE_MEDIATED_BY_ANTIMICROBIAL_PEPTIDE		78	0.275798	0.858257	0.65625	0.814303	1	14533	tags=46%, list=37%, signal=73%
GOMF_VOLTAGE_GATED_MONOATOMIC_CATION_CHANNEL_ACTIVITY	GOMF_VOLTAGE_GATED_MONOATOMIC_CATION_CHANNEL_ACTIVITY		138	0.296728	0.857631	0.626415	0.815347	1	6191	tags=23%, list=16%, signal=27%
GOBP_REGULATION_OF_CENTROSOME_CYCLE	GOBP_REGULATION_OF_CENTROSOME_CYCLE		54	0.243201	0.857448	0.690945	0.815496	1	2592	tags=13%, list=7%, signal=14%
GOBP_REGULATION_OF_SODIUM_ION_TRANSPORT	GOBP_REGULATION_OF_SODIUM_ION_TRANSPORT		89	0.254888	0.857429	0.712121	0.81528	1	6229	tags=22%, list=16%, signal=27%
GOBP_TELENCEPHALON_DEVELOPMENT	GOBP_TELENCEPHALON_DEVELOPMENT		264	0.23765	0.857092	0.695402	0.815707	1	11150	tags=32%, list=28%, signal=44%
GOBP_SUBSTRATE_ADHESION_DEPENDENT_CELL_SPREADING	GOBP_SUBSTRATE_ADHESION_DEPENDENT_CELL_SPREADING		98	0.238927	0.85705	0.708015	0.815546	1	5159	tags=17%, list=13%, signal=20%
GOBP_CALCIUM_ION_TRANSMEMBRANE_TRANSPORT	GOBP_CALCIUM_ION_TRANSMEMBRANE_TRANSPORT		355	0.234692	0.856569	0.693642	0.816224	1	7503	tags=21%, list=19%, signal=26%
GOCC_CUL2_RING_UBIQUITIN_LIGASE_COMPLEX	GOCC_CUL2_RING_UBIQUITIN_LIGASE_COMPLEX		24	0.268919	0.856514	0.678707	0.816091	1	11630	tags=46%, list=29%, signal=65%
GOBP_REGULATION_OF_HETEROTYPIC_CELL_CELL_ADHESION	GOBP_REGULATION_OF_HETEROTYPIC_CELL_CELL_ADHESION		26	0.319415	0.856503	0.658397	0.815859	1	5962	tags=23%, list=15%, signal=27%
GOBP_APICAL_JUNCTION_ASSEMBLY	GOBP_APICAL_JUNCTION_ASSEMBLY		75	0.256264	0.856423	0.690385	0.815772	1	9074	tags=36%, list=23%, signal=47%
GOCC_EXTRINSIC_COMPONENT_OF_CYTOPLASMIC_SIDE_OF_PLASMA_MEMBRANE	GOCC_EXTRINSIC_COMPONENT_OF_CYTOPLASMIC_SIDE_OF_PLASMA_MEMBRANE		80	0.245497	0.856186	0.673469	0.816033	1	5706	tags=20%, list=14%, signal=23%
GOBP_REGULATION_OF_PEPTIDYL_SERINE_PHOSPHORYLATION_OF_STAT_PROTEIN	GOBP_REGULATION_OF_PEPTIDYL_SERINE_PHOSPHORYLATION_OF_STAT_PROTEIN		22	0.349131	0.856109	0.700717	0.815952	1	11786	tags=45%, list=30%, signal=65%
GOBP_REGULATION_OF_SYNAPSE_ASSEMBLY	GOBP_REGULATION_OF_SYNAPSE_ASSEMBLY		114	0.289043	0.856081	0.64497	0.815759	1	10886	tags=31%, list=28%, signal=42%
GOMF_NUCLEAR_ANDROGEN_RECEPTOR_BINDING	GOMF_NUCLEAR_ANDROGEN_RECEPTOR_BINDING		26	0.297036	0.855945	0.664729	0.815775	1	6163	tags=23%, list=16%, signal=27%
GOBP_RNA_3_END_PROCESSING	GOBP_RNA_3_END_PROCESSING		103	0.212287	0.855684	0.673745	0.816031	1	5682	tags=17%, list=14%, signal=20%
GOBP_ANTERIOR_POSTERIOR_PATTERN_SPECIFICATION	GOBP_ANTERIOR_POSTERIOR_PATTERN_SPECIFICATION		206	0.252564	0.855525	0.661597	0.816078	1	11219	tags=38%, list=28%, signal=53%
GOBP_PRESYNAPTIC_MODULATION_OF_CHEMICAL_SYNAPTIC_TRANSMISSION	GOBP_PRESYNAPTIC_MODULATION_OF_CHEMICAL_SYNAPTIC_TRANSMISSION		33	0.315674	0.855251	0.647727	0.816357	1	8972	tags=39%, list=23%, signal=51%
GOMF_GABA_RECEPTOR_ACTIVITY	GOMF_GABA_RECEPTOR_ACTIVITY		21	0.387892	0.855021	0.642166	0.816555	1	15043	tags=48%, list=38%, signal=77%
GOMF_MYOSIN_BINDING	GOMF_MYOSIN_BINDING		69	0.250537	0.854922	0.664694	0.816515	1	13689	tags=42%, list=35%, signal=64%
GOCC_NUCLEAR_SPECK	GOCC_NUCLEAR_SPECK		408	0.223655	0.854875	0.700368	0.816372	1	9773	tags=27%, list=25%, signal=35%
GOBP_RESPONSE_TO_ELECTRICAL_STIMULUS	GOBP_RESPONSE_TO_ELECTRICAL_STIMULUS		42	0.283916	0.854858	0.66348	0.816159	1	9881	tags=38%, list=25%, signal=51%
GOBP_REGULATION_OF_ISOTYPE_SWITCHING	GOBP_REGULATION_OF_ISOTYPE_SWITCHING		38	0.238356	0.854765	0.697628	0.816088	1	12978	tags=45%, list=33%, signal=67%
GOBP_CELL_CELL_ADHESION_VIA_PLASMA_MEMBRANE_ADHESION_MOLECULES	GOBP_CELL_CELL_ADHESION_VIA_PLASMA_MEMBRANE_ADHESION_MOLECULES		276	0.283207	0.854737	0.647059	0.815896	1	12127	tags=38%, list=31%, signal=55%
GOBP_TISSUE_MIGRATION	GOBP_TISSUE_MIGRATION		358	0.231025	0.854599	0.690702	0.815948	1	9130	tags=23%, list=23%, signal=30%
GOBP_SEQUESTERING_OF_CALCIUM_ION	GOBP_SEQUESTERING_OF_CALCIUM_ION		135	0.230513	0.854503	0.701887	0.815901	1	5335	tags=16%, list=13%, signal=19%
GOBP_POSITIVE_REGULATION_OF_CELL_JUNCTION_ASSEMBLY	GOBP_POSITIVE_REGULATION_OF_CELL_JUNCTION_ASSEMBLY		106	0.294331	0.854317	0.668627	0.816035	1	10576	tags=31%, list=27%, signal=42%
GOBP_EXOCRINE_SYSTEM_DEVELOPMENT	GOBP_EXOCRINE_SYSTEM_DEVELOPMENT		46	0.318257	0.85425	0.628968	0.815916	1	10462	tags=35%, list=26%, signal=47%
GOMF_SECONDARY_ACTIVE_TRANSMEMBRANE_TRANSPORTER_ACTIVITY	GOMF_SECONDARY_ACTIVE_TRANSMEMBRANE_TRANSPORTER_ACTIVITY		256	0.248787	0.854249	0.684615	0.81567	1	10501	tags=35%, list=27%, signal=47%
GOBP_HISTONE_H3_K14_ACETYLATION	GOBP_HISTONE_H3_K14_ACETYLATION		15	0.286178	0.85412	0.677419	0.81566	1	9049	tags=33%, list=23%, signal=43%
GOMF_ACETYLTRANSFERASE_ACTIVITY	GOMF_ACETYLTRANSFERASE_ACTIVITY		94	0.213014	0.854066	0.754753	0.815524	1	12407	tags=38%, list=31%, signal=56%
GOBP_REGULATION_OF_MYOBLAST_PROLIFERATION	GOBP_REGULATION_OF_MYOBLAST_PROLIFERATION		23	0.350343	0.854055	0.672764	0.815295	1	14522	tags=39%, list=37%, signal=62%
GOBP_NEGATIVE_REGULATION_OF_SMOOTH_MUSCLE_CONTRACTION	GOBP_NEGATIVE_REGULATION_OF_SMOOTH_MUSCLE_CONTRACTION		15	0.356907	0.853666	0.658824	0.815867	1	8037	tags=40%, list=20%, signal=50%
GOBP_RECEPTOR_METABOLIC_PROCESS	GOBP_RECEPTOR_METABOLIC_PROCESS		70	0.226673	0.853202	0.697026	0.81657	1	10734	tags=33%, list=27%, signal=45%
GOBP_POSITIVE_REGULATION_OF_HORMONE_METABOLIC_PROCESS	GOBP_POSITIVE_REGULATION_OF_HORMONE_METABOLIC_PROCESS		15	0.336846	0.853138	0.651163	0.816459	1	11897	tags=47%, list=30%, signal=67%
GOBP_RESPONSE_TO_ALCOHOL	GOBP_RESPONSE_TO_ALCOHOL		249	0.226177	0.853009	0.741573	0.816468	1	8972	tags=26%, list=23%, signal=34%
GOMF_CULLIN_FAMILY_PROTEIN_BINDING	GOMF_CULLIN_FAMILY_PROTEIN_BINDING		26	0.265514	0.852872	0.712381	0.816515	1	9218	tags=31%, list=23%, signal=40%
GOBP_REGULATION_OF_PROTEIN_KINASE_A_SIGNALING	GOBP_REGULATION_OF_PROTEIN_KINASE_A_SIGNALING		19	0.324475	0.852769	0.722117	0.816495	1	4688	tags=26%, list=12%, signal=30%
GOBP_PALLIUM_DEVELOPMENT	GOBP_PALLIUM_DEVELOPMENT		177	0.23044	0.852734	0.720227	0.816308	1	6315	tags=19%, list=16%, signal=23%
GOBP_POSITIVE_REGULATION_OF_LIPID_METABOLIC_PROCESS	GOBP_POSITIVE_REGULATION_OF_LIPID_METABOLIC_PROCESS		149	0.216309	0.852379	0.797853	0.816767	1	9760	tags=26%, list=25%, signal=34%
GOBP_INTRACELLULAR_ESTROGEN_RECEPTOR_SIGNALING_PATHWAY	GOBP_INTRACELLULAR_ESTROGEN_RECEPTOR_SIGNALING_PATHWAY		52	0.236476	0.852186	0.695733	0.816928	1	5625	tags=19%, list=14%, signal=22%
GOBP_DENDRITIC_SPINE_DEVELOPMENT	GOBP_DENDRITIC_SPINE_DEVELOPMENT		89	0.249464	0.851977	0.667984	0.817132	1	10845	tags=33%, list=27%, signal=45%
GOBP_VENTRICULAR_SEPTUM_MORPHOGENESIS	GOBP_VENTRICULAR_SEPTUM_MORPHOGENESIS		43	0.299681	0.851893	0.660606	0.817068	1	11162	tags=44%, list=28%, signal=62%
GOBP_BENZENE_CONTAINING_COMPOUND_METABOLIC_PROCESS	GOBP_BENZENE_CONTAINING_COMPOUND_METABOLIC_PROCESS		26	0.298629	0.851766	0.665421	0.817075	1	11595	tags=42%, list=29%, signal=60%
GOBP_OLEFINIC_COMPOUND_BIOSYNTHETIC_PROCESS	GOBP_OLEFINIC_COMPOUND_BIOSYNTHETIC_PROCESS		23	0.311871	0.851328	0.647173	0.817721	1	15715	tags=57%, list=40%, signal=94%
GOBP_CIRCADIAN_REGULATION_OF_GENE_EXPRESSION	GOBP_CIRCADIAN_REGULATION_OF_GENE_EXPRESSION		70	0.255771	0.851251	0.67784	0.817639	1	4334	tags=17%, list=11%, signal=19%
GOBP_POSITIVE_REGULATION_OF_MULTICELLULAR_ORGANISM_GROWTH	GOBP_POSITIVE_REGULATION_OF_MULTICELLULAR_ORGANISM_GROWTH		31	0.280487	0.85123	0.677355	0.817436	1	5883	tags=26%, list=15%, signal=30%
GOBP_REGULATION_OF_P38MAPK_CASCADE	GOBP_REGULATION_OF_P38MAPK_CASCADE		46	0.288318	0.851126	0.6875	0.817388	1	11840	tags=39%, list=30%, signal=56%
GOMF_AMYLOID_BETA_BINDING	GOMF_AMYLOID_BETA_BINDING		89	0.255716	0.850736	0.68609	0.817924	1	9393	tags=30%, list=24%, signal=40%
GOBP_ALPHA_AMINO_ACID_CATABOLIC_PROCESS	GOBP_ALPHA_AMINO_ACID_CATABOLIC_PROCESS		90	0.246129	0.850638	0.654717	0.817871	1	4091	tags=18%, list=10%, signal=20%
GOMF_PHOSPHORIC_DIESTER_HYDROLASE_ACTIVITY	GOMF_PHOSPHORIC_DIESTER_HYDROLASE_ACTIVITY		87	0.245282	0.850529	0.716763	0.81787	1	8806	tags=32%, list=22%, signal=41%
GOBP_GRANULOCYTE_DIFFERENTIATION	GOBP_GRANULOCYTE_DIFFERENTIATION		38	0.254299	0.850428	0.6742	0.817836	1	8594	tags=32%, list=22%, signal=40%
GOBP_ISOPRENOID_BIOSYNTHETIC_PROCESS	GOBP_ISOPRENOID_BIOSYNTHETIC_PROCESS		30	0.288492	0.850365	0.676587	0.817715	1	12328	tags=47%, list=31%, signal=68%
GOBP_REGULATION_OF_PROTEIN_AUTOPHOSPHORYLATION	GOBP_REGULATION_OF_PROTEIN_AUTOPHOSPHORYLATION		43	0.261893	0.850253	0.694073	0.817714	1	3883	tags=19%, list=10%, signal=21%
GOBP_REGULATION_OF_NERVOUS_SYSTEM_PROCESS	GOBP_REGULATION_OF_NERVOUS_SYSTEM_PROCESS		148	0.265253	0.850124	0.671128	0.817717	1	6979	tags=22%, list=18%, signal=27%
GOCC_PERIKARYON	GOCC_PERIKARYON		156	0.241657	0.850056	0.684411	0.81761	1	11525	tags=37%, list=29%, signal=51%
GOBP_PROSTANOID_METABOLIC_PROCESS	GOBP_PROSTANOID_METABOLIC_PROCESS		50	0.259511	0.850028	0.728302	0.817428	1	10613	tags=38%, list=27%, signal=52%
GOCC_MICROTUBULE_PLUS_END	GOCC_MICROTUBULE_PLUS_END		23	0.284327	0.849986	0.651837	0.817267	1	6577	tags=26%, list=17%, signal=31%
GOBP_BILE_ACID_AND_BILE_SALT_TRANSPORT	GOBP_BILE_ACID_AND_BILE_SALT_TRANSPORT		30	0.309569	0.849881	0.684314	0.817242	1	11076	tags=37%, list=28%, signal=51%
GOBP_FUCOSE_METABOLIC_PROCESS	GOBP_FUCOSE_METABOLIC_PROCESS		16	0.321461	0.849871	0.646833	0.817016	1	10217	tags=31%, list=26%, signal=42%
GOBP_EMBRYONIC_CAMERA_TYPE_EYE_DEVELOPMENT	GOBP_EMBRYONIC_CAMERA_TYPE_EYE_DEVELOPMENT		37	0.320097	0.849562	0.652174	0.817379	1	11377	tags=43%, list=29%, signal=61%
GOBP_FOREBRAIN_CELL_MIGRATION	GOBP_FOREBRAIN_CELL_MIGRATION		65	0.260532	0.849416	0.673704	0.817454	1	4868	tags=18%, list=12%, signal=21%
GOMF_INTEGRIN_BINDING	GOMF_INTEGRIN_BINDING		151	0.251354	0.849363	0.659696	0.817302	1	6283	tags=22%, list=16%, signal=26%
GOBP_STEM_CELL_DIFFERENTIATION	GOBP_STEM_CELL_DIFFERENTIATION		244	0.230415	0.8492	0.680077	0.81736	1	10881	tags=34%, list=28%, signal=47%
GOBP_LYMPHANGIOGENESIS	GOBP_LYMPHANGIOGENESIS		18	0.389035	0.849047	0.693676	0.817422	1	3932	tags=22%, list=10%, signal=25%
GOBP_RESPONSE_TO_LITHIUM_ION	GOBP_RESPONSE_TO_LITHIUM_ION		25	0.28081	0.848732	0.712381	0.817807	1	1607	tags=12%, list=4%, signal=13%
GOBP_GLYCINE_METABOLIC_PROCESS	GOBP_GLYCINE_METABOLIC_PROCESS		16	0.345973	0.848418	0.634615	0.818204	1	13373	tags=63%, list=34%, signal=94%
GOMF_CALCIUM_RELEASE_CHANNEL_ACTIVITY	GOMF_CALCIUM_RELEASE_CHANNEL_ACTIVITY		17	0.32689	0.848356	0.631048	0.818085	1	4927	tags=18%, list=12%, signal=20%
GOBP_GLIAL_CELL_PROLIFERATION	GOBP_GLIAL_CELL_PROLIFERATION		53	0.250894	0.848089	0.732955	0.818357	1	12096	tags=40%, list=31%, signal=57%
GOBP_RESPONSE_TO_RETINOIC_ACID	GOBP_RESPONSE_TO_RETINOIC_ACID		107	0.252678	0.847862	0.714822	0.818578	1	8588	tags=30%, list=22%, signal=38%
GOBP_PROTEIN_ACYLATION	GOBP_PROTEIN_ACYLATION		246	0.212389	0.84784	0.698885	0.818373	1	10446	tags=30%, list=26%, signal=41%
GOCC_TRICARBOXYLIC_ACID_CYCLE_ENZYME_COMPLEX	GOCC_TRICARBOXYLIC_ACID_CYCLE_ENZYME_COMPLEX		16	0.303031	0.847736	0.663516	0.81833	1	3217	tags=19%, list=8%, signal=20%
GOBP_TONGUE_DEVELOPMENT	GOBP_TONGUE_DEVELOPMENT		20	0.339765	0.84754	0.680723	0.818478	1	7851	tags=35%, list=20%, signal=44%
GOBP_NEGATIVE_REGULATION_OF_NOTCH_SIGNALING_PATHWAY	GOBP_NEGATIVE_REGULATION_OF_NOTCH_SIGNALING_PATHWAY		37	0.271012	0.847436	0.667939	0.818429	1	12407	tags=41%, list=31%, signal=59%
GOBP_NEGATIVE_REGULATION_OF_EXTRINSIC_APOPTOTIC_SIGNALING_PATHWAY	GOBP_NEGATIVE_REGULATION_OF_EXTRINSIC_APOPTOTIC_SIGNALING_PATHWAY		98	0.251676	0.84733	0.718464	0.818373	1	12277	tags=36%, list=31%, signal=52%
GOBP_HETEROTYPIC_CELL_CELL_ADHESION	GOBP_HETEROTYPIC_CELL_CELL_ADHESION		62	0.255539	0.847316	0.72381	0.81815	1	7489	tags=24%, list=19%, signal=30%
GOBP_MELANOCYTE_DIFFERENTIATION	GOBP_MELANOCYTE_DIFFERENTIATION		25	0.332391	0.846959	0.662055	0.81859	1	11430	tags=56%, list=29%, signal=79%
GOMF_SUGAR_TRANSMEMBRANE_TRANSPORTER_ACTIVITY	GOMF_SUGAR_TRANSMEMBRANE_TRANSPORTER_ACTIVITY		30	0.27262	0.846318	0.718254	0.819598	1	1100	tags=13%, list=3%, signal=14%
GOBP_PURINE_CONTAINING_COMPOUND_CATABOLIC_PROCESS	GOBP_PURINE_CONTAINING_COMPOUND_CATABOLIC_PROCESS		58	0.223733	0.846301	0.759596	0.819387	1	9819	tags=29%, list=25%, signal=39%
GOBP_PROTEIN_LOCALIZATION_TO_NUCLEOLUS	GOBP_PROTEIN_LOCALIZATION_TO_NUCLEOLUS		17	0.268891	0.846278	0.722772	0.819189	1	15130	tags=59%, list=38%, signal=95%
GOBP_REGULATION_OF_SPROUTING_ANGIOGENESIS	GOBP_REGULATION_OF_SPROUTING_ANGIOGENESIS		57	0.282457	0.846243	0.67803	0.819004	1	8792	tags=21%, list=22%, signal=27%
GOBP_HEART_PROCESS	GOBP_HEART_PROCESS		254	0.252534	0.846118	0.67304	0.819005	1	10613	tags=34%, list=27%, signal=47%
GOBP_APICAL_PROTEIN_LOCALIZATION	GOBP_APICAL_PROTEIN_LOCALIZATION		15	0.31494	0.846063	0.721154	0.818874	1	4432	tags=33%, list=11%, signal=38%
GOBP_ANTIBACTERIAL_HUMORAL_RESPONSE	GOBP_ANTIBACTERIAL_HUMORAL_RESPONSE		61	0.262914	0.845743	0.659459	0.819264	1	13549	tags=43%, list=34%, signal=65%
GOBP_CENTRIOLE_CENTRIOLE_COHESION	GOBP_CENTRIOLE_CENTRIOLE_COHESION		15	0.303804	0.845463	0.640496	0.819578	1	8104	tags=33%, list=21%, signal=42%
GOMF_DNA_DIRECTED_DNA_POLYMERASE_ACTIVITY	GOMF_DNA_DIRECTED_DNA_POLYMERASE_ACTIVITY		24	0.244498	0.845443	0.740586	0.81937	1	12112	tags=42%, list=31%, signal=60%
GOBP_NECROTIC_CELL_DEATH	GOBP_NECROTIC_CELL_DEATH		68	0.257577	0.845435	0.715328	0.819138	1	8207	tags=28%, list=21%, signal=35%
GOBP_REGULATION_OF_PROTEIN_MODIFICATION_BY_SMALL_PROTEIN_CONJUGATION_OR_REMOVAL	GOBP_REGULATION_OF_PROTEIN_MODIFICATION_BY_SMALL_PROTEIN_CONJUGATION_OR_REMOVAL		252	0.240213	0.845337	0.678227	0.819098	1	10569	tags=33%, list=27%, signal=45%
GOBP_NEURAL_CREST_CELL_DIFFERENTIATION	GOBP_NEURAL_CREST_CELL_DIFFERENTIATION		96	0.266069	0.845044	0.66474	0.819419	1	10876	tags=36%, list=28%, signal=50%
GOBP_LABYRINTHINE_LAYER_DEVELOPMENT	GOBP_LABYRINTHINE_LAYER_DEVELOPMENT		46	0.257251	0.844978	0.700186	0.819298	1	4070	tags=22%, list=10%, signal=24%
GOBP_MULTICELLULAR_ORGANISM_GROWTH	GOBP_MULTICELLULAR_ORGANISM_GROWTH		145	0.213219	0.844643	0.760234	0.819742	1	9387	tags=30%, list=24%, signal=40%
GOMF_PROTEIN_SERINE_THREONINE_KINASE_ACTIVITY	GOMF_PROTEIN_SERINE_THREONINE_KINASE_ACTIVITY		419	0.208262	0.844636	0.713178	0.819508	1	8878	tags=25%, list=22%, signal=32%
GOBP_POSITIVE_REGULATION_OF_APOPTOTIC_SIGNALING_PATHWAY	GOBP_POSITIVE_REGULATION_OF_APOPTOTIC_SIGNALING_PATHWAY		138	0.238463	0.844569	0.684015	0.819391	1	10934	tags=33%, list=28%, signal=45%
GOBP_EPITHELIAL_STRUCTURE_MAINTENANCE	GOBP_EPITHELIAL_STRUCTURE_MAINTENANCE		32	0.272822	0.844465	0.738462	0.819368	1	8034	tags=25%, list=20%, signal=31%
GOBP_STRIATED_MUSCLE_CELL_DIFFERENTIATION	GOBP_STRIATED_MUSCLE_CELL_DIFFERENTIATION		293	0.236483	0.844371	0.693957	0.819304	1	6302	tags=20%, list=16%, signal=24%
GOMF_MICROTUBULE_PLUS_END_BINDING	GOMF_MICROTUBULE_PLUS_END_BINDING		21	0.273179	0.844312	0.676587	0.819185	1	13141	tags=48%, list=33%, signal=71%
GOBP_REGULATION_OF_CARDIAC_MUSCLE_CONTRACTION	GOBP_REGULATION_OF_CARDIAC_MUSCLE_CONTRACTION		76	0.249615	0.844114	0.721925	0.819314	1	3856	tags=16%, list=10%, signal=17%
GOBP_PERIPHERAL_NERVOUS_SYSTEM_DEVELOPMENT	GOBP_PERIPHERAL_NERVOUS_SYSTEM_DEVELOPMENT		75	0.264839	0.843684	0.693227	0.819932	1	12096	tags=44%, list=31%, signal=63%
GOBP_REACTIVE_OXYGEN_SPECIES_METABOLIC_PROCESS	GOBP_REACTIVE_OXYGEN_SPECIES_METABOLIC_PROCESS		231	0.208053	0.843609	0.778559	0.819828	1	5448	tags=16%, list=14%, signal=19%
GOBP_NUCLEAR_TRANSPORT	GOBP_NUCLEAR_TRANSPORT		321	0.201263	0.843359	0.735632	0.820098	1	6821	tags=18%, list=17%, signal=22%
GOBP_CARBOHYDRATE_HOMEOSTASIS	GOBP_CARBOHYDRATE_HOMEOSTASIS		249	0.20896	0.843359	0.777174	0.819855	1	8748	tags=25%, list=22%, signal=32%
GOBP_MICROTUBULE_ANCHORING	GOBP_MICROTUBULE_ANCHORING		24	0.266605	0.843289	0.649798	0.819753	1	9718	tags=33%, list=25%, signal=44%
GOBP_ACTIN_FILAMENT_BASED_TRANSPORT	GOBP_ACTIN_FILAMENT_BASED_TRANSPORT		20	0.295441	0.843262	0.693227	0.819558	1	4558	tags=20%, list=12%, signal=23%
GOBP_ENDOCRINE_PROCESS	GOBP_ENDOCRINE_PROCESS		92	0.274115	0.842877	0.674677	0.820068	1	11840	tags=41%, list=30%, signal=59%
GOMF_METALLOPEPTIDASE_ACTIVITY	GOMF_METALLOPEPTIDASE_ACTIVITY		196	0.226271	0.842724	0.71639	0.820132	1	11464	tags=37%, list=29%, signal=51%
GOBP_RENAL_SYSTEM_PROCESS	GOBP_RENAL_SYSTEM_PROCESS		125	0.260535	0.842723	0.691312	0.819889	1	11829	tags=37%, list=30%, signal=52%
GOBP_SULFUR_AMINO_ACID_METABOLIC_PROCESS	GOBP_SULFUR_AMINO_ACID_METABOLIC_PROCESS		32	0.283947	0.842701	0.678295	0.819682	1	6186	tags=22%, list=16%, signal=26%
GOMF_STRUCTURAL_CONSTITUENT_OF_SYNAPSE	GOMF_STRUCTURAL_CONSTITUENT_OF_SYNAPSE		25	0.318434	0.842509	0.672285	0.819827	1	12271	tags=48%, list=31%, signal=70%
GOBP_POSITIVE_REGULATION_OF_BLOOD_PRESSURE	GOBP_POSITIVE_REGULATION_OF_BLOOD_PRESSURE		33	0.296086	0.842237	0.702206	0.820096	1	3909	tags=21%, list=10%, signal=24%
GOBP_NEGATIVE_REGULATION_OF_MIRNA_METABOLIC_PROCESS	GOBP_NEGATIVE_REGULATION_OF_MIRNA_METABOLIC_PROCESS		23	0.326886	0.842063	0.658444	0.820203	1	5669	tags=30%, list=14%, signal=36%
GOBP_REGULATION_OF_INSULIN_SECRETION_INVOLVED_IN_CELLULAR_RESPONSE_TO_GLUCOSE_STIMULUS	GOBP_REGULATION_OF_INSULIN_SECRETION_INVOLVED_IN_CELLULAR_RESPONSE_TO_GLUCOSE_STIMULUS		51	0.251804	0.84199	0.765799	0.82011	1	10398	tags=35%, list=26%, signal=48%
GOMF_CALCIUM_DEPENDENT_PHOSPHOLIPID_BINDING	GOMF_CALCIUM_DEPENDENT_PHOSPHOLIPID_BINDING		53	0.268341	0.84174	0.672968	0.820361	1	6712	tags=23%, list=17%, signal=27%
GOBP_POSITIVE_REGULATION_OF_CD4_POSITIVE_ALPHA_BETA_T_CELL_DIFFERENTIATION	GOBP_POSITIVE_REGULATION_OF_CD4_POSITIVE_ALPHA_BETA_T_CELL_DIFFERENTIATION		33	0.284835	0.841409	0.680431	0.820764	1	7537	tags=30%, list=19%, signal=37%
GOBP_RESPONSE_TO_NITRIC_OXIDE	GOBP_RESPONSE_TO_NITRIC_OXIDE		21	0.267235	0.84109	0.728972	0.821151	1	11207	tags=33%, list=28%, signal=46%
GOCC_ACROSOMAL_MEMBRANE	GOCC_ACROSOMAL_MEMBRANE		32	0.265077	0.841081	0.752197	0.820931	1	9650	tags=38%, list=24%, signal=50%
GOBP_PURINE_CONTAINING_COMPOUND_SALVAGE	GOBP_PURINE_CONTAINING_COMPOUND_SALVAGE		15	0.301229	0.84066	0.664729	0.821523	1	6062	tags=33%, list=15%, signal=39%
GOBP_RESPONSE_TO_AMPHETAMINE	GOBP_RESPONSE_TO_AMPHETAMINE		32	0.278818	0.840575	0.698324	0.82146	1	6937	tags=28%, list=18%, signal=34%
GOCC_AUTOPHAGOSOME	GOCC_AUTOPHAGOSOME		116	0.254638	0.840336	0.694231	0.821725	1	9539	tags=29%, list=24%, signal=39%
GOBP_NEGATIVE_REGULATION_OF_WOUND_HEALING	GOBP_NEGATIVE_REGULATION_OF_WOUND_HEALING		76	0.274891	0.840233	0.696798	0.821678	1	10382	tags=33%, list=26%, signal=45%
GOBP_SYNAPTIC_VESICLE_CYTOSKELETAL_TRANSPORT	GOBP_SYNAPTIC_VESICLE_CYTOSKELETAL_TRANSPORT		19	0.28035	0.840179	0.732448	0.821544	1	7203	tags=26%, list=18%, signal=32%
GOBP_REGULATION_OF_FERTILIZATION	GOBP_REGULATION_OF_FERTILIZATION		17	0.310474	0.840148	0.719231	0.821354	1	5522	tags=24%, list=14%, signal=27%
GOBP_RESPONSE_TO_DOPAMINE	GOBP_RESPONSE_TO_DOPAMINE		91	0.25429	0.840064	0.699454	0.821277	1	9201	tags=30%, list=23%, signal=39%
GOCC_INTRACILIARY_TRANSPORT_PARTICLE_B	GOCC_INTRACILIARY_TRANSPORT_PARTICLE_B		18	0.310846	0.839941	0.661386	0.821275	1	10163	tags=44%, list=26%, signal=60%
GOBP_CARDIAC_MUSCLE_CELL_DIFFERENTIATION	GOBP_CARDIAC_MUSCLE_CELL_DIFFERENTIATION		123	0.255102	0.839924	0.683712	0.82107	1	11108	tags=33%, list=28%, signal=45%
GOBP_POSITIVE_REGULATION_OF_STEM_CELL_PROLIFERATION	GOBP_POSITIVE_REGULATION_OF_STEM_CELL_PROLIFERATION		53	0.285913	0.839911	0.662109	0.820853	1	13341	tags=40%, list=34%, signal=60%
GOBP_POSITIVE_REGULATION_OF_NEURON_DEATH	GOBP_POSITIVE_REGULATION_OF_NEURON_DEATH		91	0.233601	0.839891	0.709497	0.820653	1	10376	tags=26%, list=26%, signal=36%
GOCC_GERM_CELL_NUCLEUS	GOCC_GERM_CELL_NUCLEUS		66	0.233857	0.839354	0.721915	0.821489	1	7820	tags=24%, list=20%, signal=30%
GOBP_POSITIVE_REGULATION_OF_TRANSLATIONAL_INITIATION	GOBP_POSITIVE_REGULATION_OF_TRANSLATIONAL_INITIATION		30	0.302621	0.839285	0.637383	0.821396	1	10230	tags=33%, list=26%, signal=45%
GOBP_ESTABLISHMENT_OF_EPITHELIAL_CELL_APICAL_BASAL_POLARITY	GOBP_ESTABLISHMENT_OF_EPITHELIAL_CELL_APICAL_BASAL_POLARITY		19	0.300666	0.839119	0.709738	0.821496	1	12705	tags=53%, list=32%, signal=78%
GOBP_RESPONSE_TO_OSMOTIC_STRESS	GOBP_RESPONSE_TO_OSMOTIC_STRESS		87	0.223501	0.839107	0.721612	0.821279	1	9443	tags=25%, list=24%, signal=33%
GOBP_MEMBRANE_PROTEIN_PROTEOLYSIS	GOBP_MEMBRANE_PROTEIN_PROTEOLYSIS		59	0.233809	0.838771	0.721915	0.821707	1	10839	tags=39%, list=27%, signal=54%
GOBP_NEGATIVE_REGULATION_OF_AXONOGENESIS	GOBP_NEGATIVE_REGULATION_OF_AXONOGENESIS		66	0.262086	0.838738	0.685771	0.821538	1	11945	tags=39%, list=30%, signal=56%
GOBP_BONE_DEVELOPMENT	GOBP_BONE_DEVELOPMENT		231	0.226851	0.838654	0.716243	0.821461	1	6870	tags=22%, list=17%, signal=26%
GOCC_PRESPLICEOSOME	GOCC_PRESPLICEOSOME		17	0.342381	0.83822	0.669339	0.822128	1	8651	tags=35%, list=22%, signal=45%
GOBP_ENDODERM_DEVELOPMENT	GOBP_ENDODERM_DEVELOPMENT		81	0.253144	0.838208	0.736739	0.821913	1	9477	tags=36%, list=24%, signal=47%
GOMF_RNA_POLYMERASE_CORE_ENZYME_BINDING	GOMF_RNA_POLYMERASE_CORE_ENZYME_BINDING		41	0.27213	0.8382	0.641434	0.821684	1	4676	tags=17%, list=12%, signal=19%
GOBP_REGULATION_OF_STEM_CELL_PROLIFERATION	GOBP_REGULATION_OF_STEM_CELL_PROLIFERATION		90	0.261426	0.838195	0.665354	0.821449	1	13341	tags=39%, list=34%, signal=59%
GOMF_TRANSCRIPTION_COREGULATOR_ACTIVITY	GOMF_TRANSCRIPTION_COREGULATOR_ACTIVITY		492	0.215844	0.838152	0.683301	0.821292	1	6672	tags=20%, list=17%, signal=23%
GOBP_CELL_CELL_ADHESION_MEDIATED_BY_INTEGRIN	GOBP_CELL_CELL_ADHESION_MEDIATED_BY_INTEGRIN		16	0.301586	0.83814	0.698259	0.821081	1	6290	tags=25%, list=16%, signal=30%
GOBP_POSITIVE_REGULATION_OF_ENDOTHELIAL_CELL_PROLIFERATION	GOBP_POSITIVE_REGULATION_OF_ENDOTHELIAL_CELL_PROLIFERATION		109	0.249729	0.83812	0.70778	0.820884	1	12685	tags=34%, list=32%, signal=50%
GOBP_NEGATIVE_REGULATION_OF_VOLTAGE_GATED_POTASSIUM_CHANNEL_ACTIVITY	GOBP_NEGATIVE_REGULATION_OF_VOLTAGE_GATED_POTASSIUM_CHANNEL_ACTIVITY		18	0.360469	0.838004	0.681733	0.820875	1	3598	tags=17%, list=9%, signal=18%
GOBP_NEGATIVE_REGULATION_OF_LOCOMOTION	GOBP_NEGATIVE_REGULATION_OF_LOCOMOTION		394	0.218811	0.837904	0.726214	0.820825	1	9582	tags=26%, list=24%, signal=33%
GOBP_POSITIVE_REGULATION_OF_INTRACELLULAR_PROTEIN_TRANSPORT	GOBP_POSITIVE_REGULATION_OF_INTRACELLULAR_PROTEIN_TRANSPORT		154	0.215542	0.837902	0.711645	0.820592	1	8633	tags=27%, list=22%, signal=34%
GOMF_MYOSIN_PHOSPHATASE_ACTIVITY	GOMF_MYOSIN_PHOSPHATASE_ACTIVITY		75	0.249787	0.837698	0.730916	0.820758	1	5034	tags=24%, list=13%, signal=27%
GOBP_MEMBRANE_PROTEIN_ECTODOMAIN_PROTEOLYSIS	GOBP_MEMBRANE_PROTEIN_ECTODOMAIN_PROTEOLYSIS		47	0.239967	0.837082	0.746324	0.821734	1	10839	tags=43%, list=27%, signal=59%
GOBP_OUTFLOW_TRACT_SEPTUM_MORPHOGENESIS	GOBP_OUTFLOW_TRACT_SEPTUM_MORPHOGENESIS		26	0.356516	0.836995	0.682927	0.821657	1	12022	tags=50%, list=30%, signal=72%
GOBP_PRIMARY_MIRNA_PROCESSING	GOBP_PRIMARY_MIRNA_PROCESSING		17	0.321367	0.836813	0.673114	0.821774	1	12074	tags=41%, list=31%, signal=59%
GOBP_POSITIVE_REGULATION_OF_PROTEIN_TYROSINE_KINASE_ACTIVITY	GOBP_POSITIVE_REGULATION_OF_PROTEIN_TYROSINE_KINASE_ACTIVITY		44	0.272394	0.836623	0.683333	0.821919	1	6503	tags=25%, list=16%, signal=30%
GOMF_CELL_CELL_ADHESION_MEDIATOR_ACTIVITY	GOMF_CELL_CELL_ADHESION_MEDIATOR_ACTIVITY		51	0.277667	0.836555	0.6673	0.821802	1	10439	tags=35%, list=26%, signal=48%
GOBP_REGULATION_OF_HEART_CONTRACTION	GOBP_REGULATION_OF_HEART_CONTRACTION		208	0.261284	0.836489	0.676806	0.821687	1	4190	tags=18%, list=11%, signal=20%
GOBP_REGULATION_OF_WNT_SIGNALING_PATHWAY_PLANAR_CELL_POLARITY_PATHWAY	GOBP_REGULATION_OF_WNT_SIGNALING_PATHWAY_PLANAR_CELL_POLARITY_PATHWAY		16	0.347253	0.836333	0.690763	0.821751	1	8317	tags=38%, list=21%, signal=47%
GOBP_NEGATIVE_REGULATION_OF_INTERLEUKIN_1_PRODUCTION	GOBP_NEGATIVE_REGULATION_OF_INTERLEUKIN_1_PRODUCTION		52	0.279233	0.836333	0.703065	0.821511	1	6025	tags=19%, list=15%, signal=23%
GOBP_EMBRYONIC_FORELIMB_MORPHOGENESIS	GOBP_EMBRYONIC_FORELIMB_MORPHOGENESIS		32	0.338116	0.835357	0.662698	0.823167	1	10331	tags=41%, list=26%, signal=55%
GOBP_REGULATION_OF_JUN_KINASE_ACTIVITY	GOBP_REGULATION_OF_JUN_KINASE_ACTIVITY		60	0.236701	0.834821	0.764486	0.823964	1	10653	tags=37%, list=27%, signal=50%
GOBP_T_CELL_DIFFERENTIATION_IN_THYMUS	GOBP_T_CELL_DIFFERENTIATION_IN_THYMUS		86	0.215286	0.834707	0.774859	0.823957	1	6079	tags=19%, list=15%, signal=22%
GOMF_CYTOSKELETAL_MOTOR_ACTIVITY	GOMF_CYTOSKELETAL_MOTOR_ACTIVITY		115	0.249093	0.834024	0.706667	0.825028	1	8318	tags=28%, list=21%, signal=35%
GOBP_ADULT_BEHAVIOR	GOBP_ADULT_BEHAVIOR		142	0.246261	0.83383	0.73258	0.825166	1	10295	tags=29%, list=26%, signal=39%
GOBP_HETEROPHILIC_CELL_CELL_ADHESION_VIA_PLASMA_MEMBRANE_CELL_ADHESION_MOLECULES	GOBP_HETEROPHILIC_CELL_CELL_ADHESION_VIA_PLASMA_MEMBRANE_CELL_ADHESION_MOLECULES		52	0.299306	0.833372	0.662162	0.825801	1	11896	tags=40%, list=30%, signal=58%
GOBP_MUSCLE_ORGAN_MORPHOGENESIS	GOBP_MUSCLE_ORGAN_MORPHOGENESIS		78	0.278331	0.832933	0.706796	0.826445	1	11162	tags=40%, list=28%, signal=55%
GOCC_MAIN_AXON	GOCC_MAIN_AXON		63	0.28071	0.832446	0.675522	0.827164	1	10376	tags=35%, list=26%, signal=47%
GOBP_NEGATIVE_REGULATION_OF_PROTEIN_MODIFICATION_BY_SMALL_PROTEIN_CONJUGATION_OR_REMOVAL	GOBP_NEGATIVE_REGULATION_OF_PROTEIN_MODIFICATION_BY_SMALL_PROTEIN_CONJUGATION_OR_REMOVAL		96	0.255593	0.832372	0.680077	0.82706	1	7046	tags=25%, list=18%, signal=30%
GOBP_REGULATION_OF_SYNAPTIC_VESICLE_RECYCLING	GOBP_REGULATION_OF_SYNAPTIC_VESICLE_RECYCLING		25	0.264104	0.832345	0.727619	0.826869	1	8702	tags=28%, list=22%, signal=36%
GOBP_POSITIVE_REGULATION_OF_BEHAVIOR	GOBP_POSITIVE_REGULATION_OF_BEHAVIOR		27	0.289838	0.832246	0.72296	0.82681	1	15665	tags=59%, list=40%, signal=98%
GOBP_SPLEEN_DEVELOPMENT	GOBP_SPLEEN_DEVELOPMENT		37	0.27002	0.832113	0.721281	0.826841	1	15899	tags=57%, list=40%, signal=95%
GOBP_REGULATION_OF_FATTY_ACID_OXIDATION	GOBP_REGULATION_OF_FATTY_ACID_OXIDATION		36	0.262183	0.83197	0.744048	0.826881	1	9760	tags=31%, list=25%, signal=41%
GOBP_CELL_JUNCTION_ASSEMBLY	GOBP_CELL_JUNCTION_ASSEMBLY		440	0.244496	0.831921	0.66537	0.826726	1	9203	tags=27%, list=23%, signal=35%
GOBP_CELL_VOLUME_HOMEOSTASIS	GOBP_CELL_VOLUME_HOMEOSTASIS		31	0.257379	0.831892	0.725528	0.826546	1	9443	tags=29%, list=24%, signal=38%
GOBP_BLOOD_VESSEL_ENDOTHELIAL_CELL_MIGRATION	GOBP_BLOOD_VESSEL_ENDOTHELIAL_CELL_MIGRATION		162	0.22024	0.831783	0.767399	0.826534	1	9773	tags=21%, list=25%, signal=28%
GOBP_POSITIVE_REGULATION_OF_HEART_RATE	GOBP_POSITIVE_REGULATION_OF_HEART_RATE		26	0.317361	0.830892	0.707224	0.828042	1	10613	tags=54%, list=27%, signal=74%
GOBP_REGULATION_OF_SIGNALING_RECEPTOR_ACTIVITY	GOBP_REGULATION_OF_SIGNALING_RECEPTOR_ACTIVITY		162	0.233597	0.830612	0.719697	0.828339	1	9130	tags=29%, list=23%, signal=38%
GOMF_LIGAND_GATED_MONOATOMIC_ION_CHANNEL_ACTIVITY	GOMF_LIGAND_GATED_MONOATOMIC_ION_CHANNEL_ACTIVITY		139	0.290262	0.82981	0.654064	0.82971	1	10753	tags=35%, list=27%, signal=47%
GOBP_CEREBRAL_CORTEX_RADIALLY_ORIENTED_CELL_MIGRATION	GOBP_CEREBRAL_CORTEX_RADIALLY_ORIENTED_CELL_MIGRATION		35	0.262668	0.829809	0.71869	0.829472	1	7512	tags=23%, list=19%, signal=28%
GOBP_MODULATION_BY_HOST_OF_SYMBIONT_PROCESS	GOBP_MODULATION_BY_HOST_OF_SYMBIONT_PROCESS		80	0.2336	0.829772	0.768642	0.829298	1	7097	tags=23%, list=18%, signal=27%
GOBP_REGULATION_OF_MORPHOGENESIS_OF_AN_EPITHELIUM	GOBP_REGULATION_OF_MORPHOGENESIS_OF_AN_EPITHELIUM		63	0.298915	0.829442	0.671315	0.829695	1	7555	tags=25%, list=19%, signal=31%
GOCC_CELL_BODY_MEMBRANE	GOCC_CELL_BODY_MEMBRANE		32	0.318281	0.829146	0.678776	0.830009	1	5243	tags=25%, list=13%, signal=29%
GOBP_IMP_METABOLIC_PROCESS	GOBP_IMP_METABOLIC_PROCESS		18	0.283946	0.829136	0.698413	0.829796	1	4630	tags=22%, list=12%, signal=25%
GOMF_PRE_MRNA_BINDING	GOMF_PRE_MRNA_BINDING		49	0.282514	0.82892	0.700952	0.829977	1	12385	tags=37%, list=31%, signal=53%
GOBP_ANTEROGRADE_AXONAL_TRANSPORT	GOBP_ANTEROGRADE_AXONAL_TRANSPORT		49	0.236803	0.828836	0.743738	0.8299	1	7800	tags=27%, list=20%, signal=33%
GOBP_ORGAN_GROWTH	GOBP_ORGAN_GROWTH		176	0.240662	0.828691	0.692771	0.829945	1	12036	tags=36%, list=30%, signal=51%
GOMF_RIBOSOMAL_SMALL_SUBUNIT_BINDING	GOMF_RIBOSOMAL_SMALL_SUBUNIT_BINDING		15	0.317343	0.828537	0.71875	0.82999	1	10230	tags=40%, list=26%, signal=54%
GOBP_REGULATION_OF_ACTIN_CYTOSKELETON_REORGANIZATION	GOBP_REGULATION_OF_ACTIN_CYTOSKELETON_REORGANIZATION		44	0.25056	0.828527	0.727106	0.829765	1	9249	tags=30%, list=23%, signal=39%
GOBP_MRNA_PROCESSING	GOBP_MRNA_PROCESSING		484	0.220211	0.82848	0.696798	0.829611	1	8494	tags=23%, list=21%, signal=29%
GOBP_CELLULAR_COMPONENT_ASSEMBLY_INVOLVED_IN_MORPHOGENESIS	GOBP_CELLULAR_COMPONENT_ASSEMBLY_INVOLVED_IN_MORPHOGENESIS		126	0.249618	0.828479	0.715726	0.829369	1	5820	tags=23%, list=15%, signal=27%
GOBP_NEURAL_TUBE_PATTERNING	GOBP_NEURAL_TUBE_PATTERNING		39	0.244644	0.828457	0.756554	0.829173	1	8448	tags=28%, list=21%, signal=36%
GOBP_CALCIUM_ION_HOMEOSTASIS	GOBP_CALCIUM_ION_HOMEOSTASIS		322	0.224067	0.828153	0.710575	0.829514	1	12978	tags=37%, list=33%, signal=55%
GOCC_T_CELL_RECEPTOR_COMPLEX	GOCC_T_CELL_RECEPTOR_COMPLEX		119	0.257979	0.828073	0.727116	0.829431	1	8761	tags=25%, list=22%, signal=32%
GOBP_CEREBELLAR_CORTEX_DEVELOPMENT	GOBP_CEREBELLAR_CORTEX_DEVELOPMENT		51	0.236646	0.827989	0.78327	0.82936	1	6373	tags=20%, list=16%, signal=23%
GOBP_POSITIVE_REGULATION_OF_CARDIOCYTE_DIFFERENTIATION	GOBP_POSITIVE_REGULATION_OF_CARDIOCYTE_DIFFERENTIATION		16	0.323737	0.827943	0.704415	0.829214	1	6240	tags=19%, list=16%, signal=22%
GOCC_SPINDLE_POLE	GOCC_SPINDLE_POLE		169	0.207544	0.82782	0.756972	0.829214	1	9161	tags=27%, list=23%, signal=35%
GOMF_HORMONE_RECEPTOR_BINDING	GOMF_HORMONE_RECEPTOR_BINDING		31	0.275261	0.827592	0.742173	0.829396	1	14471	tags=52%, list=37%, signal=81%
GOBP_POSITIVE_REGULATION_OF_STEM_CELL_DIFFERENTIATION	GOBP_POSITIVE_REGULATION_OF_STEM_CELL_DIFFERENTIATION		21	0.332354	0.827383	0.701923	0.829565	1	10404	tags=43%, list=26%, signal=58%
GOBP_CENTRAL_NERVOUS_SYSTEM_NEURON_AXONOGENESIS	GOBP_CENTRAL_NERVOUS_SYSTEM_NEURON_AXONOGENESIS		38	0.275711	0.82738	0.760563	0.829337	1	5156	tags=24%, list=13%, signal=27%
GOBP_NEGATIVE_REGULATION_OF_TRANSFORMING_GROWTH_FACTOR_BETA_RECEPTOR_SIGNALING_PATHWAY	GOBP_NEGATIVE_REGULATION_OF_TRANSFORMING_GROWTH_FACTOR_BETA_RECEPTOR_SIGNALING_PATHWAY		96	0.232233	0.827302	0.73384	0.829249	1	9644	tags=30%, list=24%, signal=40%
GOBP_REGULATION_OF_STEROL_TRANSPORT	GOBP_REGULATION_OF_STEROL_TRANSPORT		75	0.23335	0.827137	0.790826	0.829327	1	5669	tags=16%, list=14%, signal=19%
GOBP_CELLULAR_RESPONSE_TO_PH	GOBP_CELLULAR_RESPONSE_TO_PH		26	0.296762	0.826928	0.733463	0.829504	1	8748	tags=31%, list=22%, signal=39%
GOMF_QUINONE_BINDING	GOMF_QUINONE_BINDING		16	0.299558	0.826666	0.725275	0.829765	1	5486	tags=25%, list=14%, signal=29%
GOMF_GAMMA_TUBULIN_BINDING	GOMF_GAMMA_TUBULIN_BINDING		34	0.233574	0.826325	0.770428	0.830176	1	10449	tags=29%, list=26%, signal=40%
GOCC_NUCLEAR_PERIPHERY	GOCC_NUCLEAR_PERIPHERY		146	0.21062	0.826138	0.760314	0.83029	1	5868	tags=17%, list=15%, signal=20%
GOBP_N_GLYCAN_PROCESSING	GOBP_N_GLYCAN_PROCESSING		20	0.284313	0.826062	0.712851	0.830201	1	5645	tags=20%, list=14%, signal=23%
GOBP_RECEPTOR_INTERNALIZATION	GOBP_RECEPTOR_INTERNALIZATION		126	0.232132	0.82575	0.735849	0.830559	1	9120	tags=29%, list=23%, signal=38%
GOBP_CEREBRAL_CORTEX_CELL_MIGRATION	GOBP_CEREBRAL_CORTEX_CELL_MIGRATION		47	0.249873	0.825577	0.735409	0.830672	1	5959	tags=19%, list=15%, signal=23%
GOMF_METALLOENDOPEPTIDASE_ACTIVITY	GOMF_METALLOENDOPEPTIDASE_ACTIVITY		120	0.250437	0.825543	0.716446	0.830499	1	10432	tags=37%, list=26%, signal=50%
GOBP_NEUTROPHIL_MEDIATED_IMMUNITY	GOBP_NEUTROPHIL_MEDIATED_IMMUNITY		37	0.276963	0.825293	0.690702	0.830745	1	9051	tags=38%, list=23%, signal=49%
GOBP_POSITIVE_REGULATION_OF_GLUCONEOGENESIS	GOBP_POSITIVE_REGULATION_OF_GLUCONEOGENESIS		18	0.250724	0.825014	0.785441	0.83104	1	11199	tags=33%, list=28%, signal=46%
GOBP_EPIDERMIS_DEVELOPMENT	GOBP_EPIDERMIS_DEVELOPMENT		373	0.223669	0.824604	0.730983	0.831579	1	10610	tags=31%, list=27%, signal=42%
GOMF_CALCIUM_ION_TRANSMEMBRANE_TRANSPORTER_ACTIVITY	GOMF_CALCIUM_ION_TRANSMEMBRANE_TRANSPORTER_ACTIVITY		140	0.26267	0.824409	0.667961	0.831736	1	13820	tags=42%, list=35%, signal=65%
GOBP_PROTEIN_LOCALIZATION_TO_MICROTUBULE_ORGANIZING_CENTER	GOBP_PROTEIN_LOCALIZATION_TO_MICROTUBULE_ORGANIZING_CENTER		34	0.272554	0.82429	0.633475	0.831729	1	8756	tags=38%, list=22%, signal=49%
GOBP_INTERLEUKIN_5_PRODUCTION	GOBP_INTERLEUKIN_5_PRODUCTION		21	0.294386	0.824132	0.756364	0.83179	1	354	tags=10%, list=1%, signal=10%
GOBP_NEGATIVE_REGULATION_OF_GROWTH	GOBP_NEGATIVE_REGULATION_OF_GROWTH		251	0.210583	0.823915	0.780899	0.831974	1	12048	tags=37%, list=30%, signal=53%
GOBP_RETROGRADE_AXONAL_TRANSPORT	GOBP_RETROGRADE_AXONAL_TRANSPORT		20	0.297459	0.8239	0.687008	0.831763	1	5920	tags=25%, list=15%, signal=29%
GOBP_INNER_EAR_RECEPTOR_CELL_STEREOCILIUM_ORGANIZATION	GOBP_INNER_EAR_RECEPTOR_CELL_STEREOCILIUM_ORGANIZATION		33	0.286111	0.823895	0.715094	0.831536	1	10384	tags=42%, list=26%, signal=57%
GOBP_CELLULAR_RESPONSE_TO_THYROID_HORMONE_STIMULUS	GOBP_CELLULAR_RESPONSE_TO_THYROID_HORMONE_STIMULUS		18	0.283125	0.823705	0.755299	0.831654	1	898	tags=11%, list=2%, signal=11%
GOBP_NEGATIVE_REGULATION_OF_RESPONSE_TO_DNA_DAMAGE_STIMULUS	GOBP_NEGATIVE_REGULATION_OF_RESPONSE_TO_DNA_DAMAGE_STIMULUS		81	0.203205	0.823613	0.818182	0.831592	1	10755	tags=32%, list=27%, signal=44%
GOMF_SODIUM_CHANNEL_ACTIVITY	GOMF_SODIUM_CHANNEL_ACTIVITY		41	0.294687	0.823421	0.68985	0.831696	1	10563	tags=39%, list=27%, signal=53%
GOBP_MUSCLE_CONTRACTION	GOBP_MUSCLE_CONTRACTION		342	0.234146	0.823237	0.700186	0.831812	1	6355	tags=20%, list=16%, signal=23%
GOMF_SINGLE_STRANDED_DNA_HELICASE_ACTIVITY	GOMF_SINGLE_STRANDED_DNA_HELICASE_ACTIVITY		23	0.309554	0.823023	0.663347	0.832013	1	4710	tags=22%, list=12%, signal=25%
GOBP_REGULATION_OF_COLLATERAL_SPROUTING	GOBP_REGULATION_OF_COLLATERAL_SPROUTING		20	0.310862	0.822786	0.716763	0.832236	1	5156	tags=25%, list=13%, signal=29%
GOMF_BETA_CATENIN_BINDING	GOMF_BETA_CATENIN_BINDING		89	0.241806	0.822038	0.718447	0.833429	1	8598	tags=28%, list=22%, signal=36%
GOMF_ACTIVE_TRANSMEMBRANE_TRANSPORTER_ACTIVITY	GOMF_ACTIVE_TRANSMEMBRANE_TRANSPORTER_ACTIVITY		429	0.208218	0.82202	0.80705	0.83322	1	9782	tags=28%, list=25%, signal=37%
GOBP_TELENCEPHALON_GLIAL_CELL_MIGRATION	GOBP_TELENCEPHALON_GLIAL_CELL_MIGRATION		26	0.265134	0.821895	0.75822	0.833218	1	7512	tags=23%, list=19%, signal=28%
GOMF_CALCIUM_CHANNEL_REGULATOR_ACTIVITY	GOMF_CALCIUM_CHANNEL_REGULATOR_ACTIVITY		53	0.251365	0.821801	0.767045	0.833166	1	10484	tags=34%, list=27%, signal=46%
GOBP_TRNA_WOBBLE_BASE_MODIFICATION	GOBP_TRNA_WOBBLE_BASE_MODIFICATION		19	0.268339	0.821145	0.704312	0.834204	1	7022	tags=32%, list=18%, signal=38%
GOCC_EXTRINSIC_COMPONENT_OF_ORGANELLE_MEMBRANE	GOCC_EXTRINSIC_COMPONENT_OF_ORGANELLE_MEMBRANE		51	0.230283	0.820928	0.738964	0.834365	1	7238	tags=25%, list=18%, signal=31%
GOBP_AMINO_ACID_BETAINE_METABOLIC_PROCESS	GOBP_AMINO_ACID_BETAINE_METABOLIC_PROCESS		18	0.302224	0.820597	0.724008	0.834793	1	5511	tags=22%, list=14%, signal=26%
GOBP_REGULATION_OF_UNSATURATED_FATTY_ACID_BIOSYNTHETIC_PROCESS	GOBP_REGULATION_OF_UNSATURATED_FATTY_ACID_BIOSYNTHETIC_PROCESS		15	0.30114	0.820383	0.746403	0.834974	1	9024	tags=40%, list=23%, signal=52%
GOBP_REGULATION_OF_EPITHELIAL_CELL_MIGRATION	GOBP_REGULATION_OF_EPITHELIAL_CELL_MIGRATION		274	0.218776	0.820234	0.757692	0.835012	1	9130	tags=22%, list=23%, signal=28%
GOBP_T_CELL_APOPTOTIC_PROCESS	GOBP_T_CELL_APOPTOTIC_PROCESS		55	0.245444	0.820086	0.715084	0.835045	1	11581	tags=44%, list=29%, signal=62%
GOBP_POSITIVE_REGULATION_OF_TRANSLATION	GOBP_POSITIVE_REGULATION_OF_TRANSLATION		138	0.224386	0.819782	0.748614	0.835374	1	6748	tags=21%, list=17%, signal=25%
GOCC_CHLORIDE_CHANNEL_COMPLEX	GOCC_CHLORIDE_CHANNEL_COMPLEX		54	0.296894	0.819393	0.679924	0.835847	1	15306	tags=54%, list=39%, signal=88%
GOBP_AMINE_BIOSYNTHETIC_PROCESS	GOBP_AMINE_BIOSYNTHETIC_PROCESS		41	0.262683	0.81924	0.742593	0.835906	1	11134	tags=39%, list=28%, signal=54%
GOBP_POLYOL_BIOSYNTHETIC_PROCESS	GOBP_POLYOL_BIOSYNTHETIC_PROCESS		62	0.220254	0.819044	0.817505	0.836028	1	3995	tags=15%, list=10%, signal=16%
GOMF_OXYGEN_BINDING	GOMF_OXYGEN_BINDING		37	0.293286	0.818997	0.699433	0.835869	1	11481	tags=32%, list=29%, signal=46%
GOMF_MIRNA_BINDING	GOMF_MIRNA_BINDING		37	0.267768	0.818977	0.702128	0.835667	1	6597	tags=24%, list=17%, signal=29%
GOBP_POSITIVE_REGULATION_OF_CYSTEINE_TYPE_ENDOPEPTIDASE_ACTIVITY	GOBP_POSITIVE_REGULATION_OF_CYSTEINE_TYPE_ENDOPEPTIDASE_ACTIVITY		141	0.225654	0.818955	0.763158	0.835469	1	10569	tags=32%, list=27%, signal=43%
GOCC_AXONEME	GOCC_AXONEME		156	0.237778	0.818617	0.748134	0.835887	1	15212	tags=51%, list=38%, signal=83%
GOBP_REGULATION_OF_DOUBLE_STRAND_BREAK_REPAIR_VIA_HOMOLOGOUS_RECOMBINATION	GOBP_REGULATION_OF_DOUBLE_STRAND_BREAK_REPAIR_VIA_HOMOLOGOUS_RECOMBINATION		72	0.223534	0.818416	0.778455	0.836057	1	6023	tags=24%, list=15%, signal=28%
GOBP_MATURE_B_CELL_DIFFERENTIATION	GOBP_MATURE_B_CELL_DIFFERENTIATION		38	0.253476	0.818155	0.749529	0.836329	1	9706	tags=29%, list=25%, signal=38%
GOBP_MONOCARBOXYLIC_ACID_TRANSPORT	GOBP_MONOCARBOXYLIC_ACID_TRANSPORT		176	0.231654	0.818034	0.767098	0.836326	1	9463	tags=28%, list=24%, signal=37%
GOBP_MICROTUBULE_ORGANIZING_CENTER_LOCALIZATION	GOBP_MICROTUBULE_ORGANIZING_CENTER_LOCALIZATION		32	0.25696	0.818032	0.750988	0.836091	1	7132	tags=31%, list=18%, signal=38%
GOBP_TERPENOID_METABOLIC_PROCESS	GOBP_TERPENOID_METABOLIC_PROCESS		97	0.246081	0.817857	0.735568	0.836188	1	11602	tags=37%, list=29%, signal=52%
GOBP_SENSORY_PERCEPTION_OF_TEMPERATURE_STIMULUS	GOBP_SENSORY_PERCEPTION_OF_TEMPERATURE_STIMULUS		28	0.307098	0.817797	0.698292	0.836053	1	5681	tags=25%, list=14%, signal=29%
GOCC_PROTEASOME_COMPLEX	GOCC_PROTEASOME_COMPLEX		59	0.307394	0.817615	0.65019	0.836161	1	11715	tags=41%, list=30%, signal=58%
GOBP_ODONTOGENESIS	GOBP_ODONTOGENESIS		135	0.260368	0.817201	0.717054	0.836718	1	12050	tags=40%, list=30%, signal=57%
GOBP_OVARIAN_FOLLICLE_DEVELOPMENT	GOBP_OVARIAN_FOLLICLE_DEVELOPMENT		57	0.252043	0.817088	0.751412	0.836696	1	11634	tags=40%, list=29%, signal=57%
GOBP_HIPPOCAMPUS_DEVELOPMENT	GOBP_HIPPOCAMPUS_DEVELOPMENT		84	0.237407	0.81701	0.750965	0.836623	1	4426	tags=17%, list=11%, signal=19%
GOMF_THIOLESTER_HYDROLASE_ACTIVITY	GOMF_THIOLESTER_HYDROLASE_ACTIVITY		40	0.254876	0.816537	0.777778	0.837283	1	6177	tags=23%, list=16%, signal=27%
GOBP_ECTOPIC_GERM_CELL_PROGRAMMED_CELL_DEATH	GOBP_ECTOPIC_GERM_CELL_PROGRAMMED_CELL_DEATH		18	0.27719	0.816489	0.756318	0.837135	1	12452	tags=44%, list=31%, signal=65%
GOMF_MINUS_END_DIRECTED_MICROTUBULE_MOTOR_ACTIVITY	GOMF_MINUS_END_DIRECTED_MICROTUBULE_MOTOR_ACTIVITY		17	0.374831	0.815885	0.688525	0.838044	1	17419	tags=71%, list=44%, signal=126%
GOMF_GATED_CHANNEL_ACTIVITY	GOMF_GATED_CHANNEL_ACTIVITY		308	0.267234	0.8158	0.684803	0.837969	1	6191	tags=21%, list=16%, signal=25%
GOBP_NEGATIVE_REGULATION_OF_SINGLE_STRANDED_VIRAL_RNA_REPLICATION_VIA_DOUBLE_STRANDED_DNA_INTERMEDIATE	GOBP_NEGATIVE_REGULATION_OF_SINGLE_STRANDED_VIRAL_RNA_REPLICATION_VIA_DOUBLE_STRANDED_DNA_INTERMEDIATE		16	0.300542	0.815272	0.696787	0.838776	1	13485	tags=44%, list=34%, signal=66%
GOBP_P38MAPK_CASCADE	GOBP_P38MAPK_CASCADE		56	0.26348	0.815203	0.722323	0.838679	1	13484	tags=45%, list=34%, signal=68%
GOMF_OXIDOREDUCTASE_ACTIVITY_ACTING_ON_METAL_IONS	GOMF_OXIDOREDUCTASE_ACTIVITY_ACTING_ON_METAL_IONS		16	0.299979	0.815169	0.735125	0.838503	1	1910	tags=13%, list=5%, signal=13%
GOBP_RESPONSE_TO_HEAT	GOBP_RESPONSE_TO_HEAT		110	0.213784	0.814849	0.789661	0.83887	1	10036	tags=29%, list=25%, signal=39%
GOBP_ESTABLISHMENT_OF_RNA_LOCALIZATION	GOBP_ESTABLISHMENT_OF_RNA_LOCALIZATION		157	0.207461	0.814752	0.774131	0.838831	1	15144	tags=41%, list=38%, signal=67%
GOBP_CIRCADIAN_SLEEP_WAKE_CYCLE	GOBP_CIRCADIAN_SLEEP_WAKE_CYCLE		23	0.283684	0.814109	0.755963	0.839802	1	10376	tags=30%, list=26%, signal=41%
GOBP_GLUCOCORTICOID_BIOSYNTHETIC_PROCESS	GOBP_GLUCOCORTICOID_BIOSYNTHETIC_PROCESS		16	0.333454	0.814085	0.691089	0.839617	1	7916	tags=38%, list=20%, signal=47%
GOBP_RESPONSE_TO_VITAMIN_A	GOBP_RESPONSE_TO_VITAMIN_A		17	0.306712	0.813979	0.731141	0.839591	1	10754	tags=41%, list=27%, signal=57%
GOBP_NEUROMUSCULAR_PROCESS_CONTROLLING_POSTURE	GOBP_NEUROMUSCULAR_PROCESS_CONTROLLING_POSTURE		18	0.304582	0.813809	0.721154	0.83966	1	2397	tags=17%, list=6%, signal=18%
GOMF_TRANSCRIPTION_COACTIVATOR_BINDING	GOMF_TRANSCRIPTION_COACTIVATOR_BINDING		43	0.284634	0.813648	0.735849	0.839733	1	6951	tags=26%, list=18%, signal=31%
GOBP_OLIGODENDROCYTE_DIFFERENTIATION	GOBP_OLIGODENDROCYTE_DIFFERENTIATION		100	0.239983	0.813479	0.711281	0.839801	1	11300	tags=36%, list=29%, signal=50%
GOBP_OSTEOBLAST_DEVELOPMENT	GOBP_OSTEOBLAST_DEVELOPMENT		17	0.310914	0.813402	0.755467	0.839701	1	16922	tags=71%, list=43%, signal=123%
GOBP_NITRIC_OXIDE_MEDIATED_SIGNAL_TRANSDUCTION	GOBP_NITRIC_OXIDE_MEDIATED_SIGNAL_TRANSDUCTION		28	0.321497	0.813108	0.660342	0.840013	1	2988	tags=18%, list=8%, signal=19%
GOBP_ODONTOGENESIS_OF_DENTIN_CONTAINING_TOOTH	GOBP_ODONTOGENESIS_OF_DENTIN_CONTAINING_TOOTH		91	0.261791	0.812856	0.703774	0.840266	1	11115	tags=37%, list=28%, signal=52%
GOBP_CAMP_MEDIATED_SIGNALING	GOBP_CAMP_MEDIATED_SIGNALING		52	0.266786	0.812799	0.716216	0.840129	1	11106	tags=40%, list=28%, signal=56%
GOMF_PHOSPHATIDYLINOSITOL_3_KINASE_REGULATOR_ACTIVITY	GOMF_PHOSPHATIDYLINOSITOL_3_KINASE_REGULATOR_ACTIVITY		20	0.290322	0.812725	0.716141	0.840019	1	7340	tags=30%, list=19%, signal=37%
GOBP_LINOLEIC_ACID_METABOLIC_PROCESS	GOBP_LINOLEIC_ACID_METABOLIC_PROCESS		21	0.294352	0.812581	0.718696	0.840058	1	5573	tags=24%, list=14%, signal=28%
GOBP_RESPONSE_TO_MUSCLE_STRETCH	GOBP_RESPONSE_TO_MUSCLE_STRETCH		26	0.291106	0.81251	0.759259	0.839961	1	3029	tags=15%, list=8%, signal=17%
GOCC_MICROTUBULE_END	GOCC_MICROTUBULE_END		33	0.26154	0.812395	0.691571	0.839953	1	8756	tags=30%, list=22%, signal=39%
GOBP_SCHWANN_CELL_DEVELOPMENT	GOBP_SCHWANN_CELL_DEVELOPMENT		31	0.26825	0.81238	0.758	0.839741	1	6331	tags=29%, list=16%, signal=35%
GOBP_INTERMEDIATE_FILAMENT_BASED_PROCESS	GOBP_INTERMEDIATE_FILAMENT_BASED_PROCESS		91	0.274841	0.811974	0.703633	0.840279	1	12433	tags=43%, list=31%, signal=62%
GOMF_IONOTROPIC_GLUTAMATE_RECEPTOR_BINDING	GOMF_IONOTROPIC_GLUTAMATE_RECEPTOR_BINDING		25	0.278286	0.811967	0.751773	0.840061	1	9705	tags=32%, list=25%, signal=42%
GOBP_RESPONSE_TO_CATECHOLAMINE	GOBP_RESPONSE_TO_CATECHOLAMINE		107	0.242194	0.811844	0.765683	0.840062	1	6937	tags=23%, list=18%, signal=28%
GOMF_TRANSCRIPTION_COACTIVATOR_ACTIVITY	GOMF_TRANSCRIPTION_COACTIVATOR_ACTIVITY		272	0.214302	0.811699	0.726577	0.84009	1	6639	tags=19%, list=17%, signal=23%
GOBP_POSITIVE_REGULATION_OF_CALCIUM_ION_TRANSMEMBRANE_TRANSPORT	GOBP_POSITIVE_REGULATION_OF_CALCIUM_ION_TRANSMEMBRANE_TRANSPORT		93	0.254541	0.811578	0.727634	0.84008	1	6589	tags=20%, list=17%, signal=24%
GOBP_NEGATIVE_REGULATION_OF_RESPONSE_TO_REACTIVE_OXYGEN_SPECIES	GOBP_NEGATIVE_REGULATION_OF_RESPONSE_TO_REACTIVE_OXYGEN_SPECIES		17	0.302902	0.811238	0.731203	0.84049	1	2514	tags=18%, list=6%, signal=19%
GOBP_REGULATION_OF_ACTIVIN_RECEPTOR_SIGNALING_PATHWAY	GOBP_REGULATION_OF_ACTIVIN_RECEPTOR_SIGNALING_PATHWAY		27	0.271852	0.810837	0.745794	0.841005	1	10736	tags=37%, list=27%, signal=51%
GOCC_MYOSIN_FILAMENT	GOCC_MYOSIN_FILAMENT		24	0.293849	0.810602	0.743786	0.841202	1	5034	tags=21%, list=13%, signal=24%
GOBP_DETECTION_OF_VISIBLE_LIGHT	GOBP_DETECTION_OF_VISIBLE_LIGHT		51	0.293844	0.810584	0.731707	0.840997	1	13908	tags=47%, list=35%, signal=73%
GOBP_NEGATIVE_REGULATION_OF_ANDROGEN_RECEPTOR_SIGNALING_PATHWAY	GOBP_NEGATIVE_REGULATION_OF_ANDROGEN_RECEPTOR_SIGNALING_PATHWAY		15	0.298238	0.810573	0.701349	0.840781	1	3838	tags=20%, list=10%, signal=22%
GOMF_TRANSMEMBRANE_RECEPTOR_PROTEIN_TYROSINE_KINASE_ADAPTOR_ACTIVITY	GOMF_TRANSMEMBRANE_RECEPTOR_PROTEIN_TYROSINE_KINASE_ADAPTOR_ACTIVITY		17	0.307743	0.81043	0.701754	0.840814	1	7340	tags=35%, list=19%, signal=43%
GOBP_ASPARTATE_FAMILY_AMINO_ACID_CATABOLIC_PROCESS	GOBP_ASPARTATE_FAMILY_AMINO_ACID_CATABOLIC_PROCESS		17	0.305126	0.810277	0.770522	0.840859	1	8857	tags=29%, list=22%, signal=38%
GOBP_RETROGRADE_VESICLE_MEDIATED_TRANSPORT_GOLGI_TO_ENDOPLASMIC_RETICULUM	GOBP_RETROGRADE_VESICLE_MEDIATED_TRANSPORT_GOLGI_TO_ENDOPLASMIC_RETICULUM		51	0.233863	0.810101	0.721591	0.840955	1	10759	tags=31%, list=27%, signal=43%
GOMF_DELAYED_RECTIFIER_POTASSIUM_CHANNEL_ACTIVITY	GOMF_DELAYED_RECTIFIER_POTASSIUM_CHANNEL_ACTIVITY		28	0.326423	0.809933	0.697674	0.841031	1	7445	tags=36%, list=19%, signal=44%
GOCC_COPI_COATED_VESICLE	GOCC_COPI_COATED_VESICLE		22	0.307243	0.809774	0.675048	0.841101	1	10759	tags=41%, list=27%, signal=56%
GOMF_INTRACELLULAR_CHLORIDE_CHANNEL_ACTIVITY	GOMF_INTRACELLULAR_CHLORIDE_CHANNEL_ACTIVITY		19	0.317361	0.809251	0.719626	0.841836	1	3876	tags=26%, list=10%, signal=29%
GOCC_MEDIATOR_COMPLEX	GOCC_MEDIATOR_COMPLEX		38	0.267789	0.809183	0.73743	0.84172	1	11074	tags=37%, list=28%, signal=51%
GOBP_DENDRITE_DEVELOPMENT	GOBP_DENDRITE_DEVELOPMENT		231	0.232863	0.809045	0.723658	0.841738	1	9746	tags=28%, list=25%, signal=37%
GOBP_REGULATION_OF_VESICLE_SIZE	GOBP_REGULATION_OF_VESICLE_SIZE		19	0.262518	0.809041	0.759013	0.841509	1	2890	tags=16%, list=7%, signal=17%
GOBP_STEM_CELL_DEVELOPMENT	GOBP_STEM_CELL_DEVELOPMENT		89	0.266288	0.808138	0.710317	0.842992	1	11213	tags=37%, list=28%, signal=52%
GOBP_PYRIMIDINE_CONTAINING_COMPOUND_CATABOLIC_PROCESS	GOBP_PYRIMIDINE_CONTAINING_COMPOUND_CATABOLIC_PROCESS		42	0.239055	0.808071	0.776091	0.842883	1	13573	tags=43%, list=34%, signal=65%
GOMF_RIBOSOME_BINDING	GOMF_RIBOSOME_BINDING		73	0.247528	0.807993	0.707602	0.84279	1	7198	tags=25%, list=18%, signal=30%
GOBP_POSITIVE_REGULATION_OF_TRANSCRIPTION_FROM_RNA_POLYMERASE_II_PROMOTER_IN_RESPONSE_TO_STRESS	GOBP_POSITIVE_REGULATION_OF_TRANSCRIPTION_FROM_RNA_POLYMERASE_II_PROMOTER_IN_RESPONSE_TO_STRESS		18	0.323009	0.807984	0.706994	0.842573	1	9269	tags=39%, list=23%, signal=51%
GOCC_VACUOLAR_LUMEN	GOCC_VACUOLAR_LUMEN		175	0.220476	0.807725	0.73724	0.842817	1	6836	tags=20%, list=17%, signal=24%
GOCC_SYNAPTIC_MEMBRANE	GOCC_SYNAPTIC_MEMBRANE		387	0.255067	0.807319	0.668582	0.843355	1	10753	tags=35%, list=27%, signal=48%
GOBP_POSITIVE_REGULATION_OF_ENDOTHELIAL_CELL_MIGRATION	GOBP_POSITIVE_REGULATION_OF_ENDOTHELIAL_CELL_MIGRATION		124	0.219991	0.807139	0.779817	0.843452	1	11213	tags=27%, list=28%, signal=38%
GOBP_REGULATION_OF_METAL_ION_TRANSPORT	GOBP_REGULATION_OF_METAL_ION_TRANSPORT		410	0.217942	0.80709	0.767925	0.843307	1	6589	tags=19%, list=17%, signal=23%
GOMF_HEPARAN_SULFATE_PROTEOGLYCAN_BINDING	GOMF_HEPARAN_SULFATE_PROTEOGLYCAN_BINDING		18	0.328172	0.806707	0.731286	0.843775	1	477	tags=11%, list=1%, signal=11%
GOMF_NEUROTRANSMITTER_RECEPTOR_ACTIVITY_INVOLVED_IN_REGULATION_OF_POSTSYNAPTIC_MEMBRANE_POTENTIAL	GOMF_NEUROTRANSMITTER_RECEPTOR_ACTIVITY_INVOLVED_IN_REGULATION_OF_POSTSYNAPTIC_MEMBRANE_POTENTIAL		37	0.324347	0.806518	0.671642	0.843876	1	12642	tags=38%, list=32%, signal=56%
GOBP_REGULATION_OF_MONOATOMIC_CATION_TRANSMEMBRANE_TRANSPORT	GOBP_REGULATION_OF_MONOATOMIC_CATION_TRANSMEMBRANE_TRANSPORT		340	0.218618	0.806278	0.781609	0.844071	1	6589	tags=19%, list=17%, signal=23%
GOBP_PROTEIN_TRANSPORT_TO_VACUOLE_INVOLVED_IN_UBIQUITIN_DEPENDENT_PROTEIN_CATABOLIC_PROCESS_VIA_THE_MULTIVESICULAR_BODY_SORTING_PATHWAY	GOBP_PROTEIN_TRANSPORT_TO_VACUOLE_INVOLVED_IN_UBIQUITIN_DEPENDENT_PROTEIN_CATABOLIC_PROCESS_VIA_THE_MULTIVESICULAR_BODY_SORTING_PATHWAY		15	0.30732	0.80612	0.700197	0.844135	1	6281	tags=33%, list=16%, signal=40%
GOBP_REGULATION_OF_APOPTOTIC_SIGNALING_PATHWAY	GOBP_REGULATION_OF_APOPTOTIC_SIGNALING_PATHWAY		372	0.210218	0.806113	0.765683	0.843912	1	10934	tags=31%, list=28%, signal=42%
GOBP_POSITIVE_REGULATION_OF_MYOTUBE_DIFFERENTIATION	GOBP_POSITIVE_REGULATION_OF_MYOTUBE_DIFFERENTIATION		16	0.344511	0.805878	0.689109	0.844112	1	14692	tags=56%, list=37%, signal=89%
GOBP_CALCIUM_ION_TRANSPORT	GOBP_CALCIUM_ION_TRANSPORT		446	0.215949	0.805857	0.764925	0.843916	1	7503	tags=21%, list=19%, signal=26%
GOBP_RESPONSE_TO_EPIDERMAL_GROWTH_FACTOR	GOBP_RESPONSE_TO_EPIDERMAL_GROWTH_FACTOR		47	0.236571	0.805643	0.776147	0.844078	1	12666	tags=36%, list=32%, signal=53%
GOMF_INORGANIC_ANION_TRANSMEMBRANE_TRANSPORTER_ACTIVITY	GOMF_INORGANIC_ANION_TRANSMEMBRANE_TRANSPORTER_ACTIVITY		142	0.255456	0.805453	0.711538	0.84418	1	9712	tags=33%, list=25%, signal=44%
GOBP_EPIDERMIS_MORPHOGENESIS	GOBP_EPIDERMIS_MORPHOGENESIS		36	0.281591	0.805445	0.723938	0.843956	1	9150	tags=33%, list=23%, signal=43%
GOBP_PRESYNAPSE_ORGANIZATION	GOBP_PRESYNAPSE_ORGANIZATION		53	0.282381	0.805115	0.690702	0.844371	1	5015	tags=21%, list=13%, signal=24%
GOBP_REGULATION_OF_EXTRACELLULAR_MATRIX_DISASSEMBLY	GOBP_REGULATION_OF_EXTRACELLULAR_MATRIX_DISASSEMBLY		16	0.326271	0.805077	0.727612	0.844217	1	10309	tags=38%, list=26%, signal=51%
GOBP_SPERM_EGG_RECOGNITION	GOBP_SPERM_EGG_RECOGNITION		51	0.248118	0.804758	0.796364	0.844593	1	10872	tags=37%, list=28%, signal=51%
GOBP_AXONAL_TRANSPORT_OF_MITOCHONDRION	GOBP_AXONAL_TRANSPORT_OF_MITOCHONDRION		17	0.284692	0.804377	0.732535	0.845087	1	10449	tags=41%, list=26%, signal=56%
GOBP_REGULATION_OF_PRESYNAPTIC_CYTOSOLIC_CALCIUM_ION_CONCENTRATION	GOBP_REGULATION_OF_PRESYNAPTIC_CYTOSOLIC_CALCIUM_ION_CONCENTRATION		17	0.335574	0.804371	0.738462	0.844859	1	13673	tags=59%, list=35%, signal=90%
GOMF_BMP_BINDING	GOMF_BMP_BINDING		20	0.345199	0.804308	0.738281	0.844745	1	7590	tags=30%, list=19%, signal=37%
GOBP_RESPONSE_TO_COPPER_ION	GOBP_RESPONSE_TO_COPPER_ION		42	0.257352	0.803983	0.768807	0.845089	1	8383	tags=24%, list=21%, signal=30%
GOBP_REGULATION_OF_HETEROCHROMATIN_FORMATION	GOBP_REGULATION_OF_HETEROCHROMATIN_FORMATION		30	0.239663	0.803773	0.681913	0.845232	1	13547	tags=40%, list=34%, signal=61%
GOBP_RHO_PROTEIN_SIGNAL_TRANSDUCTION	GOBP_RHO_PROTEIN_SIGNAL_TRANSDUCTION		130	0.212417	0.803577	0.821839	0.84536	1	9493	tags=28%, list=24%, signal=36%
GOBP_MULTICELLULAR_ORGANISM_AGING	GOBP_MULTICELLULAR_ORGANISM_AGING		26	0.304113	0.803348	0.744917	0.845535	1	8913	tags=38%, list=23%, signal=50%
GOBP_NEGATIVE_REGULATION_OF_FIBROBLAST_GROWTH_FACTOR_RECEPTOR_SIGNALING_PATHWAY	GOBP_NEGATIVE_REGULATION_OF_FIBROBLAST_GROWTH_FACTOR_RECEPTOR_SIGNALING_PATHWAY		23	0.319953	0.803312	0.712928	0.845355	1	6902	tags=22%, list=17%, signal=26%
GOBP_REGULATION_OF_SYNAPTIC_VESICLE_ENDOCYTOSIS	GOBP_REGULATION_OF_SYNAPTIC_VESICLE_ENDOCYTOSIS		19	0.271004	0.802885	0.738462	0.845902	1	5745	tags=21%, list=15%, signal=25%
GOBP_CALCIUM_ION_TRANSPORT_INTO_CYTOSOL	GOBP_CALCIUM_ION_TRANSPORT_INTO_CYTOSOL		28	0.294763	0.802797	0.699627	0.845812	1	5608	tags=21%, list=14%, signal=25%
GOBP_CELLULAR_RESPONSE_TO_CHOLESTEROL	GOBP_CELLULAR_RESPONSE_TO_CHOLESTEROL		18	0.297234	0.802596	0.752918	0.845942	1	8748	tags=28%, list=22%, signal=36%
GOMF_O_METHYLTRANSFERASE_ACTIVITY	GOMF_O_METHYLTRANSFERASE_ACTIVITY		22	0.303402	0.802283	0.704062	0.846273	1	6628	tags=32%, list=17%, signal=38%
GOMF_LIPOPROTEIN_PARTICLE_RECEPTOR_BINDING	GOMF_LIPOPROTEIN_PARTICLE_RECEPTOR_BINDING		29	0.243172	0.802192	0.807619	0.846205	1	5090	tags=21%, list=13%, signal=24%
GOBP_PROTEIN_ACETYLATION	GOBP_PROTEIN_ACETYLATION		204	0.201036	0.802129	0.797373	0.846087	1	10446	tags=30%, list=26%, signal=40%
GOMF_PROTEIN_MEMBRANE_ADAPTOR_ACTIVITY	GOMF_PROTEIN_MEMBRANE_ADAPTOR_ACTIVITY		32	0.240635	0.802081	0.792079	0.845947	1	7925	tags=28%, list=20%, signal=35%
GOMF_SNORNA_BINDING	GOMF_SNORNA_BINDING		33	0.284085	0.80202	0.695736	0.845817	1	5593	tags=18%, list=14%, signal=21%
GOBP_MATERNAL_PLACENTA_DEVELOPMENT	GOBP_MATERNAL_PLACENTA_DEVELOPMENT		35	0.273021	0.801659	0.740472	0.846217	1	8037	tags=29%, list=20%, signal=36%
GOCC_COPI_COATED_VESICLE_MEMBRANE	GOCC_COPI_COATED_VESICLE_MEMBRANE		18	0.317718	0.801504	0.681214	0.846276	1	10759	tags=44%, list=27%, signal=61%
GOBP_BINDING_OF_SPERM_TO_ZONA_PELLUCIDA	GOBP_BINDING_OF_SPERM_TO_ZONA_PELLUCIDA		38	0.260867	0.801497	0.76306	0.846058	1	10872	tags=39%, list=28%, signal=54%
GOMF_PROLINE_RICH_REGION_BINDING	GOMF_PROLINE_RICH_REGION_BINDING		17	0.290989	0.801426	0.734733	0.845939	1	14131	tags=53%, list=36%, signal=82%
GOCC_KINETOCHORE_MICROTUBULE	GOCC_KINETOCHORE_MICROTUBULE		21	0.293249	0.800092	0.7	0.848158	1	5189	tags=24%, list=13%, signal=27%
GOMF_PHOSPHOLIPASE_C_ACTIVITY	GOMF_PHOSPHOLIPASE_C_ACTIVITY		26	0.286115	0.799907	0.740187	0.848252	1	5335	tags=23%, list=13%, signal=27%
GOBP_EPITHELIAL_CELL_CELL_ADHESION	GOBP_EPITHELIAL_CELL_CELL_ADHESION		16	0.286177	0.7999	0.77712	0.848034	1	7489	tags=25%, list=19%, signal=31%
GOCC_SYNAPTIC_VESICLE_MEMBRANE	GOCC_SYNAPTIC_VESICLE_MEMBRANE		125	0.239233	0.799612	0.710332	0.848329	1	8081	tags=26%, list=20%, signal=32%
GOBP_ASPARTATE_FAMILY_AMINO_ACID_METABOLIC_PROCESS	GOBP_ASPARTATE_FAMILY_AMINO_ACID_METABOLIC_PROCESS		47	0.238747	0.799491	0.807322	0.848307	1	4962	tags=17%, list=13%, signal=19%
GOBP_BODY_FLUID_SECRETION	GOBP_BODY_FLUID_SECRETION		91	0.231838	0.799258	0.827138	0.848498	1	13614	tags=45%, list=34%, signal=69%
GOBP_TOLL_LIKE_RECEPTOR_9_SIGNALING_PATHWAY	GOBP_TOLL_LIKE_RECEPTOR_9_SIGNALING_PATHWAY		18	0.290376	0.798815	0.718095	0.849116	1	9582	tags=39%, list=24%, signal=51%
GOCC_FILOPODIUM	GOCC_FILOPODIUM		106	0.216271	0.798671	0.83237	0.849166	1	9090	tags=27%, list=23%, signal=35%
GOBP_RETINOL_METABOLIC_PROCESS	GOBP_RETINOL_METABOLIC_PROCESS		53	0.259477	0.798247	0.723247	0.84972	1	13351	tags=49%, list=34%, signal=74%
GOBP_N_ACETYLGLUCOSAMINE_METABOLIC_PROCESS	GOBP_N_ACETYLGLUCOSAMINE_METABOLIC_PROCESS		18	0.287228	0.798182	0.74538	0.849603	1	10185	tags=39%, list=26%, signal=52%
GOBP_ACTOMYOSIN_STRUCTURE_ORGANIZATION	GOBP_ACTOMYOSIN_STRUCTURE_ORGANIZATION		201	0.214845	0.797851	0.778	0.849968	1	5039	tags=17%, list=13%, signal=19%
GOBP_EPITHELIAL_TUBE_MORPHOGENESIS	GOBP_EPITHELIAL_TUBE_MORPHOGENESIS		329	0.219688	0.797849	0.788235	0.849734	1	11211	tags=34%, list=28%, signal=47%
GOBP_VACUOLAR_ACIDIFICATION	GOBP_VACUOLAR_ACIDIFICATION		33	0.272196	0.797045	0.725047	0.850984	1	5876	tags=24%, list=15%, signal=28%
GOBP_REGULATION_OF_MEMBRANE_PROTEIN_ECTODOMAIN_PROTEOLYSIS	GOBP_REGULATION_OF_MEMBRANE_PROTEIN_ECTODOMAIN_PROTEOLYSIS		24	0.27342	0.796906	0.780797	0.850994	1	9140	tags=38%, list=23%, signal=49%
GOMF_STRUCTURAL_CONSTITUENT_OF_EYE_LENS	GOMF_STRUCTURAL_CONSTITUENT_OF_EYE_LENS		23	0.284364	0.79643	0.775701	0.851652	1	12455	tags=35%, list=32%, signal=51%
GOMF_NUCLEAR_RECEPTOR_COACTIVATOR_ACTIVITY	GOMF_NUCLEAR_RECEPTOR_COACTIVATOR_ACTIVITY		55	0.247027	0.796285	0.710983	0.851692	1	6436	tags=20%, list=16%, signal=24%
GOBP_AMINO_ACID_BIOSYNTHETIC_PROCESS	GOBP_AMINO_ACID_BIOSYNTHETIC_PROCESS		78	0.230053	0.796235	0.759615	0.851553	1	7357	tags=23%, list=19%, signal=28%
GOBP_CHOLESTEROL_EFFLUX	GOBP_CHOLESTEROL_EFFLUX		68	0.234755	0.796218	0.801869	0.851345	1	10384	tags=25%, list=26%, signal=34%
GOBP_REGULATION_OF_MEMBRANE_POTENTIAL	GOBP_REGULATION_OF_MEMBRANE_POTENTIAL		427	0.23036	0.795884	0.732839	0.851695	1	10753	tags=31%, list=27%, signal=42%
GOBP_POSITIVE_REGULATION_OF_NERVOUS_SYSTEM_DEVELOPMENT	GOBP_POSITIVE_REGULATION_OF_NERVOUS_SYSTEM_DEVELOPMENT		276	0.228811	0.795877	0.751938	0.851468	1	6953	tags=20%, list=18%, signal=24%
GOBP_POSITIVE_REGULATION_OF_PEPTIDASE_ACTIVITY	GOBP_POSITIVE_REGULATION_OF_PEPTIDASE_ACTIVITY		179	0.218082	0.79492	0.769231	0.852954	1	10569	tags=31%, list=27%, signal=42%
GOBP_SALIVARY_GLAND_DEVELOPMENT	GOBP_SALIVARY_GLAND_DEVELOPMENT		34	0.310856	0.794813	0.724206	0.852905	1	9730	tags=29%, list=25%, signal=39%
GOBP_CELLULAR_RESPONSE_TO_LEPTIN_STIMULUS	GOBP_CELLULAR_RESPONSE_TO_LEPTIN_STIMULUS		17	0.296397	0.794513	0.753759	0.853216	1	14201	tags=53%, list=36%, signal=83%
GOBP_NEURON_PROJECTION_REGENERATION	GOBP_NEURON_PROJECTION_REGENERATION		58	0.238056	0.794431	0.825926	0.853123	1	6559	tags=22%, list=17%, signal=27%
GOBP_CELLULAR_RESPONSE_TO_SALT	GOBP_CELLULAR_RESPONSE_TO_SALT		202	0.219746	0.794234	0.818011	0.853232	1	9269	tags=27%, list=23%, signal=35%
GOMF_CIS_TRANS_ISOMERASE_ACTIVITY	GOMF_CIS_TRANS_ISOMERASE_ACTIVITY		40	0.241032	0.794222	0.750443	0.853016	1	10418	tags=30%, list=26%, signal=41%
GOBP_DETECTION_OF_LIGHT_STIMULUS_INVOLVED_IN_SENSORY_PERCEPTION	GOBP_DETECTION_OF_LIGHT_STIMULUS_INVOLVED_IN_SENSORY_PERCEPTION		22	0.329921	0.7942	0.735075	0.852819	1	13717	tags=50%, list=35%, signal=77%
GOMF_HEPARIN_BINDING	GOMF_HEPARIN_BINDING		166	0.250262	0.794121	0.717757	0.852715	1	9320	tags=28%, list=24%, signal=37%
GOBP_SMOOTHENED_SIGNALING_PATHWAY	GOBP_SMOOTHENED_SIGNALING_PATHWAY		146	0.217677	0.79408	0.813462	0.852552	1	7544	tags=23%, list=19%, signal=29%
GOBP_BRANCHING_MORPHOGENESIS_OF_AN_EPITHELIAL_TUBE	GOBP_BRANCHING_MORPHOGENESIS_OF_AN_EPITHELIAL_TUBE		154	0.249836	0.793327	0.743028	0.853658	1	11377	tags=34%, list=29%, signal=47%
GOBP_ANGIOGENESIS_INVOLVED_IN_WOUND_HEALING	GOBP_ANGIOGENESIS_INVOLVED_IN_WOUND_HEALING		30	0.255063	0.792975	0.801541	0.854064	1	8964	tags=27%, list=23%, signal=34%
GOBP_NEGATIVE_REGULATION_OF_B_CELL_MEDIATED_IMMUNITY	GOBP_NEGATIVE_REGULATION_OF_B_CELL_MEDIATED_IMMUNITY		16	0.277327	0.792955	0.769384	0.853868	1	11144	tags=38%, list=28%, signal=52%
GOBP_RNA_5_END_PROCESSING	GOBP_RNA_5_END_PROCESSING		23	0.302583	0.792807	0.687984	0.853908	1	5182	tags=30%, list=13%, signal=35%
GOBP_REGULATION_OF_CALCIUM_ION_DEPENDENT_EXOCYTOSIS	GOBP_REGULATION_OF_CALCIUM_ION_DEPENDENT_EXOCYTOSIS		39	0.282541	0.792432	0.7397	0.854333	1	11796	tags=44%, list=30%, signal=62%
GOBP_NEGATIVE_REGULATION_OF_RESPONSE_TO_ENDOPLASMIC_RETICULUM_STRESS	GOBP_NEGATIVE_REGULATION_OF_RESPONSE_TO_ENDOPLASMIC_RETICULUM_STRESS		44	0.272543	0.79238	0.697087	0.854191	1	9816	tags=39%, list=25%, signal=51%
GOBP_AORTA_MORPHOGENESIS	GOBP_AORTA_MORPHOGENESIS		33	0.278928	0.792378	0.725838	0.853959	1	12226	tags=45%, list=31%, signal=66%
GOBP_NEGATIVE_REGULATION_OF_COAGULATION	GOBP_NEGATIVE_REGULATION_OF_COAGULATION		53	0.273664	0.792206	0.74359	0.854051	1	9128	tags=30%, list=23%, signal=39%
GOBP_RHYTHMIC_BEHAVIOR	GOBP_RHYTHMIC_BEHAVIOR		46	0.22794	0.792157	0.83112	0.853901	1	6814	tags=24%, list=17%, signal=29%
GOBP_REGULATION_OF_B_CELL_DIFFERENTIATION	GOBP_REGULATION_OF_B_CELL_DIFFERENTIATION		34	0.243229	0.792074	0.801869	0.853812	1	6203	tags=26%, list=16%, signal=31%
GOBP_CYTOPLASMIC_SEQUESTERING_OF_TRANSCRIPTION_FACTOR	GOBP_CYTOPLASMIC_SEQUESTERING_OF_TRANSCRIPTION_FACTOR		15	0.336954	0.791761	0.695568	0.854157	1	1644	tags=13%, list=4%, signal=14%
GOBP_DECIDUALIZATION	GOBP_DECIDUALIZATION		25	0.287796	0.791233	0.780443	0.854854	1	4086	tags=20%, list=10%, signal=22%
GOBP_RESPIRATORY_GASEOUS_EXCHANGE_BY_RESPIRATORY_SYSTEM	GOBP_RESPIRATORY_GASEOUS_EXCHANGE_BY_RESPIRATORY_SYSTEM		73	0.224115	0.791196	0.853211	0.854675	1	7843	tags=26%, list=20%, signal=32%
GOBP_POTASSIUM_ION_TRANSPORT	GOBP_POTASSIUM_ION_TRANSPORT		235	0.246772	0.790913	0.760536	0.854945	1	10657	tags=33%, list=27%, signal=45%
GOMF_LIGAND_GATED_MONOATOMIC_CATION_CHANNEL_ACTIVITY	GOMF_LIGAND_GATED_MONOATOMIC_CATION_CHANNEL_ACTIVITY		107	0.271702	0.790626	0.725191	0.855214	1	10563	tags=35%, list=27%, signal=47%
GOBP_UNSATURATED_FATTY_ACID_METABOLIC_PROCESS	GOBP_UNSATURATED_FATTY_ACID_METABOLIC_PROCESS		113	0.224227	0.790428	0.822464	0.855337	1	11840	tags=36%, list=30%, signal=52%
GOBP_KERATINOCYTE_PROLIFERATION	GOBP_KERATINOCYTE_PROLIFERATION		57	0.246049	0.790309	0.768932	0.855304	1	12618	tags=35%, list=32%, signal=51%
GOBP_POSITIVE_REGULATION_OF_ENDOTHELIAL_CELL_DIFFERENTIATION	GOBP_POSITIVE_REGULATION_OF_ENDOTHELIAL_CELL_DIFFERENTIATION		16	0.311631	0.790267	0.782427	0.855156	1	13363	tags=31%, list=34%, signal=47%
GOBP_PROTEIN_DESTABILIZATION	GOBP_PROTEIN_DESTABILIZATION		48	0.237966	0.789722	0.757339	0.85592	1	9364	tags=27%, list=24%, signal=35%
GOMF_TRNA_METHYLTRANSFERASE_ACTIVITY	GOMF_TRNA_METHYLTRANSFERASE_ACTIVITY		33	0.253803	0.789178	0.705882	0.85662	1	9189	tags=33%, list=23%, signal=43%
GOBP_REGULATION_OF_PROTEIN_KINASE_C_SIGNALING	GOBP_REGULATION_OF_PROTEIN_KINASE_C_SIGNALING		19	0.302135	0.789124	0.766129	0.856478	1	11811	tags=42%, list=30%, signal=60%
GOBP_BONE_REMODELING	GOBP_BONE_REMODELING		88	0.236119	0.789061	0.803502	0.856354	1	7238	tags=24%, list=18%, signal=29%
GOBP_DENTATE_GYRUS_DEVELOPMENT	GOBP_DENTATE_GYRUS_DEVELOPMENT		17	0.317388	0.788991	0.749027	0.856243	1	3384	tags=18%, list=9%, signal=19%
GOCC_SYNAPTIC_CLEFT	GOCC_SYNAPTIC_CLEFT		21	0.325952	0.788883	0.72888	0.856212	1	16373	tags=57%, list=41%, signal=97%
GOBP_REGULATION_OF_EXTRINSIC_APOPTOTIC_SIGNALING_PATHWAY_VIA_DEATH_DOMAIN_RECEPTORS	GOBP_REGULATION_OF_EXTRINSIC_APOPTOTIC_SIGNALING_PATHWAY_VIA_DEATH_DOMAIN_RECEPTORS		50	0.254951	0.788759	0.780037	0.856193	1	13549	tags=44%, list=34%, signal=67%
GOCC_CYTOPLASMIC_DYNEIN_COMPLEX	GOCC_CYTOPLASMIC_DYNEIN_COMPLEX		23	0.253994	0.788655	0.779592	0.856132	1	8911	tags=30%, list=23%, signal=39%
GOMF_ACTIN_MONOMER_BINDING	GOMF_ACTIN_MONOMER_BINDING		28	0.256168	0.788652	0.818533	0.855901	1	8884	tags=39%, list=22%, signal=51%
GOBP_ICOSANOID_METABOLIC_PROCESS	GOBP_ICOSANOID_METABOLIC_PROCESS		124	0.221541	0.788612	0.832452	0.855739	1	11840	tags=37%, list=30%, signal=53%
GOBP_NEGATIVE_REGULATION_OF_STEM_CELL_PROLIFERATION	GOBP_NEGATIVE_REGULATION_OF_STEM_CELL_PROLIFERATION		25	0.291502	0.788347	0.735568	0.85596	1	3959	tags=20%, list=10%, signal=22%
GOBP_NEGATIVE_REGULATION_OF_ORGANIC_ACID_TRANSPORT	GOBP_NEGATIVE_REGULATION_OF_ORGANIC_ACID_TRANSPORT		23	0.292477	0.788215	0.782197	0.85598	1	11111	tags=35%, list=28%, signal=48%
GOBP_INTRACELLULAR_IRON_ION_HOMEOSTASIS	GOBP_INTRACELLULAR_IRON_ION_HOMEOSTASIS		63	0.221337	0.788204	0.828096	0.855761	1	13405	tags=41%, list=34%, signal=62%
GOBP_NEURON_PROJECTION_ARBORIZATION	GOBP_NEURON_PROJECTION_ARBORIZATION		32	0.283643	0.788187	0.744802	0.855556	1	9453	tags=31%, list=24%, signal=41%
GOBP_REGULATION_OF_SYSTEMIC_ARTERIAL_BLOOD_PRESSURE_BY_CIRCULATORY_RENIN_ANGIOTENSIN	GOBP_REGULATION_OF_SYSTEMIC_ARTERIAL_BLOOD_PRESSURE_BY_CIRCULATORY_RENIN_ANGIOTENSIN		17	0.308281	0.787645	0.731203	0.856313	1	10484	tags=47%, list=27%, signal=64%
GOBP_ISOPRENOID_METABOLIC_PROCESS	GOBP_ISOPRENOID_METABOLIC_PROCESS		117	0.224974	0.7876	0.810507	0.856149	1	10780	tags=34%, list=27%, signal=47%
GOBP_FATTY_ACID_TRANSPORT	GOBP_FATTY_ACID_TRANSPORT		116	0.220811	0.787509	0.847273	0.856064	1	5669	tags=19%, list=14%, signal=22%
GOMF_PASSIVE_TRANSMEMBRANE_TRANSPORTER_ACTIVITY	GOMF_PASSIVE_TRANSMEMBRANE_TRANSPORTER_ACTIVITY		479	0.242112	0.786509	0.739048	0.857589	1	11928	tags=35%, list=30%, signal=50%
GOBP_NEUROTRANSMITTER_GATED_ION_CHANNEL_CLUSTERING	GOBP_NEUROTRANSMITTER_GATED_ION_CHANNEL_CLUSTERING		16	0.330809	0.785975	0.72888	0.858314	1	3568	tags=19%, list=9%, signal=21%
GOBP_NEUROENDOCRINE_CELL_DIFFERENTIATION	GOBP_NEUROENDOCRINE_CELL_DIFFERENTIATION		16	0.315144	0.78463	0.78125	0.860465	1	11078	tags=44%, list=28%, signal=61%
GOCC_SPECIFIC_GRANULE_LUMEN	GOCC_SPECIFIC_GRANULE_LUMEN		61	0.253657	0.784603	0.695076	0.860278	1	3103	tags=13%, list=8%, signal=14%
GOBP_NLS_BEARING_PROTEIN_IMPORT_INTO_NUCLEUS	GOBP_NLS_BEARING_PROTEIN_IMPORT_INTO_NUCLEUS		20	0.309352	0.784416	0.706458	0.860391	1	3100	tags=20%, list=8%, signal=22%
GOBP_REGULATION_OF_DNA_TEMPLATED_TRANSCRIPTION_INITIATION	GOBP_REGULATION_OF_DNA_TEMPLATED_TRANSCRIPTION_INITIATION		78	0.238134	0.783738	0.781076	0.86136	1	11074	tags=37%, list=28%, signal=52%
GOBP_TERTIARY_ALCOHOL_METABOLIC_PROCESS	GOBP_TERTIARY_ALCOHOL_METABOLIC_PROCESS		22	0.309448	0.783712	0.760155	0.861175	1	9204	tags=41%, list=23%, signal=53%
GOBP_REGULATION_OF_RHO_PROTEIN_SIGNAL_TRANSDUCTION	GOBP_REGULATION_OF_RHO_PROTEIN_SIGNAL_TRANSDUCTION		83	0.210881	0.783613	0.858824	0.861109	1	11811	tags=35%, list=30%, signal=50%
GOBP_ANTIGEN_PROCESSING_AND_PRESENTATION_OF_EXOGENOUS_PEPTIDE_ANTIGEN_VIA_MHC_CLASS_II	GOBP_ANTIGEN_PROCESSING_AND_PRESENTATION_OF_EXOGENOUS_PEPTIDE_ANTIGEN_VIA_MHC_CLASS_II		29	0.308757	0.782274	0.679612	0.863188	1	2220	tags=14%, list=6%, signal=15%
GOCC_POTASSIUM_CHANNEL_COMPLEX	GOCC_POTASSIUM_CHANNEL_COMPLEX		89	0.268499	0.781813	0.739382	0.863778	1	6191	tags=26%, list=16%, signal=31%
GOBP_MEIOTIC_SPINDLE_ORGANIZATION	GOBP_MEIOTIC_SPINDLE_ORGANIZATION		15	0.357268	0.781736	0.699219	0.863679	1	8133	tags=33%, list=21%, signal=42%
GOBP_DORSAL_VENTRAL_NEURAL_TUBE_PATTERNING	GOBP_DORSAL_VENTRAL_NEURAL_TUBE_PATTERNING		23	0.246321	0.781589	0.842308	0.863692	1	4206	tags=17%, list=11%, signal=19%
GOCC_NEURON_PROJECTION_TERMINUS	GOCC_NEURON_PROJECTION_TERMINUS		128	0.235457	0.781446	0.767717	0.863715	1	10489	tags=33%, list=27%, signal=45%
GOBP_MYOBLAST_PROLIFERATION	GOBP_MYOBLAST_PROLIFERATION		32	0.277969	0.781116	0.773438	0.864058	1	12952	tags=34%, list=33%, signal=51%
GOBP_LIPOPOLYSACCHARIDE_MEDIATED_SIGNALING_PATHWAY	GOBP_LIPOPOLYSACCHARIDE_MEDIATED_SIGNALING_PATHWAY		63	0.24703	0.78028	0.755859	0.865283	1	6708	tags=24%, list=17%, signal=29%
GOBP_OUTER_DYNEIN_ARM_ASSEMBLY	GOBP_OUTER_DYNEIN_ARM_ASSEMBLY		24	0.286395	0.780228	0.75985	0.865134	1	17649	tags=71%, list=45%, signal=128%
GOBP_CELL_CELL_JUNCTION_ORGANIZATION	GOBP_CELL_CELL_JUNCTION_ORGANIZATION		213	0.225068	0.780184	0.826923	0.864972	1	9254	tags=29%, list=23%, signal=37%
GOMF_OXIDOREDUCTASE_ACTIVITY_ACTING_ON_THE_CH_NH2_GROUP_OF_DONORS	GOMF_OXIDOREDUCTASE_ACTIVITY_ACTING_ON_THE_CH_NH2_GROUP_OF_DONORS		20	0.285481	0.779792	0.791045	0.865402	1	14368	tags=60%, list=36%, signal=94%
GOMF_CERAMIDE_BINDING	GOMF_CERAMIDE_BINDING		19	0.281668	0.779481	0.780534	0.865718	1	2273	tags=16%, list=6%, signal=17%
GOBP_REGULATION_OF_TOR_SIGNALING	GOBP_REGULATION_OF_TOR_SIGNALING		114	0.199394	0.779017	0.84898	0.866346	1	10086	tags=28%, list=26%, signal=38%
GOBP_INTRACILIARY_ANTEROGRADE_TRANSPORT	GOBP_INTRACILIARY_ANTEROGRADE_TRANSPORT		17	0.268548	0.778406	0.74717	0.867203	1	10163	tags=41%, list=26%, signal=55%
GOBP_REGULATION_OF_ALTERNATIVE_MRNA_SPLICING_VIA_SPLICEOSOME	GOBP_REGULATION_OF_ALTERNATIVE_MRNA_SPLICING_VIA_SPLICEOSOME		54	0.267979	0.778272	0.750951	0.867194	1	12062	tags=35%, list=31%, signal=51%
GOCC_9PLUS2_MOTILE_CILIUM	GOCC_9PLUS2_MOTILE_CILIUM		164	0.217694	0.778215	0.853107	0.867061	1	9161	tags=27%, list=23%, signal=36%
GOBP_KILLING_BY_HOST_OF_SYMBIONT_CELLS	GOBP_KILLING_BY_HOST_OF_SYMBIONT_CELLS		28	0.275574	0.777787	0.815217	0.867586	1	10484	tags=32%, list=27%, signal=44%
GOMF_N_ACETYLTRANSFERASE_ACTIVITY	GOMF_N_ACETYLTRANSFERASE_ACTIVITY		67	0.219901	0.777781	0.815534	0.867362	1	12407	tags=39%, list=31%, signal=56%
GOBP_ENDOSOME_TO_PLASMA_MEMBRANE_PROTEIN_TRANSPORT	GOBP_ENDOSOME_TO_PLASMA_MEMBRANE_PROTEIN_TRANSPORT		17	0.259855	0.777371	0.787524	0.867829	1	7899	tags=29%, list=20%, signal=37%
GOBP_REGULATION_OF_DIGESTIVE_SYSTEM_PROCESS	GOBP_REGULATION_OF_DIGESTIVE_SYSTEM_PROCESS		43	0.256464	0.777207	0.818526	0.867873	1	2874	tags=14%, list=7%, signal=15%
GOBP_MESENCHYMAL_CELL_MIGRATION	GOBP_MESENCHYMAL_CELL_MIGRATION		61	0.283	0.776926	0.730994	0.868146	1	11945	tags=41%, list=30%, signal=59%
GOBP_BRANCHING_INVOLVED_IN_SALIVARY_GLAND_MORPHOGENESIS	GOBP_BRANCHING_INVOLVED_IN_SALIVARY_GLAND_MORPHOGENESIS		21	0.315529	0.776759	0.754941	0.868198	1	4159	tags=19%, list=11%, signal=21%
GOCC_IMMUNOGLOBULIN_COMPLEX	GOCC_IMMUNOGLOBULIN_COMPLEX		101	0.333173	0.776478	0.674242	0.868458	1	14126	tags=52%, list=36%, signal=81%
GOBP_CARDIAC_MYOFIBRIL_ASSEMBLY	GOBP_CARDIAC_MYOFIBRIL_ASSEMBLY		19	0.304919	0.776208	0.752918	0.868693	1	9883	tags=47%, list=25%, signal=63%
GOBP_CEREBELLAR_CORTEX_FORMATION	GOBP_CEREBELLAR_CORTEX_FORMATION		25	0.262022	0.776138	0.782868	0.868572	1	6373	tags=24%, list=16%, signal=29%
GOBP_CARTILAGE_DEVELOPMENT_INVOLVED_IN_ENDOCHONDRAL_BONE_MORPHOGENESIS	GOBP_CARTILAGE_DEVELOPMENT_INVOLVED_IN_ENDOCHONDRAL_BONE_MORPHOGENESIS		33	0.254647	0.775533	0.820809	0.86936	1	3858	tags=18%, list=10%, signal=20%
GOBP_DORSAL_SPINAL_CORD_DEVELOPMENT	GOBP_DORSAL_SPINAL_CORD_DEVELOPMENT		19	0.292712	0.775177	0.775665	0.869746	1	3740	tags=21%, list=9%, signal=23%
GOCC_AXONEMAL_MICROTUBULE	GOCC_AXONEMAL_MICROTUBULE		37	0.274692	0.775122	0.781132	0.869609	1	10143	tags=38%, list=26%, signal=51%
GOBP_CELL_FATE_COMMITMENT_INVOLVED_IN_FORMATION_OF_PRIMARY_GERM_LAYER	GOBP_CELL_FATE_COMMITMENT_INVOLVED_IN_FORMATION_OF_PRIMARY_GERM_LAYER		32	0.280153	0.775079	0.766537	0.869444	1	8317	tags=34%, list=21%, signal=43%
GOBP_PHASIC_SMOOTH_MUSCLE_CONTRACTION	GOBP_PHASIC_SMOOTH_MUSCLE_CONTRACTION		24	0.348201	0.774909	0.753372	0.869492	1	11883	tags=42%, list=30%, signal=60%
GOBP_PEPTIDYL_TYROSINE_DEPHOSPHORYLATION	GOBP_PEPTIDYL_TYROSINE_DEPHOSPHORYLATION		31	0.276969	0.77456	0.764595	0.869872	1	5863	tags=26%, list=15%, signal=30%
GOMF_PEPTIDE_N_ACETYLTRANSFERASE_ACTIVITY	GOMF_PEPTIDE_N_ACETYLTRANSFERASE_ACTIVITY		51	0.237745	0.77455	0.748031	0.869655	1	12407	tags=39%, list=31%, signal=57%
GOBP_LIPID_PHOSPHORYLATION	GOBP_LIPID_PHOSPHORYLATION		15	0.29154	0.774059	0.766798	0.870253	1	9560	tags=33%, list=24%, signal=44%
GOMF_STRUCTURAL_CONSTITUENT_OF_CYTOSKELETON	GOMF_STRUCTURAL_CONSTITUENT_OF_CYTOSKELETON		109	0.220466	0.772466	0.848197	0.872753	1	12433	tags=39%, list=31%, signal=56%
GOCC_CLATHRIN_COAT_OF_COATED_PIT	GOCC_CLATHRIN_COAT_OF_COATED_PIT		16	0.27623	0.772451	0.773663	0.87254	1	7564	tags=31%, list=19%, signal=39%
GOBP_ACTIN_MEDIATED_CELL_CONTRACTION	GOBP_ACTIN_MEDIATED_CELL_CONTRACTION		101	0.258956	0.772203	0.732342	0.872735	1	10563	tags=39%, list=27%, signal=53%
GOCC_ROUGH_ENDOPLASMIC_RETICULUM_MEMBRANE	GOCC_ROUGH_ENDOPLASMIC_RETICULUM_MEMBRANE		24	0.294186	0.771052	0.737769	0.87445	1	10045	tags=42%, list=25%, signal=56%
GOBP_ESTABLISHMENT_OF_CELL_POLARITY	GOBP_ESTABLISHMENT_OF_CELL_POLARITY		157	0.19769	0.770942	0.869732	0.874386	1	10881	tags=33%, list=28%, signal=46%
GOBP_CATECHOLAMINE_UPTAKE	GOBP_CATECHOLAMINE_UPTAKE		18	0.296853	0.770879	0.762906	0.874268	1	6329	tags=28%, list=16%, signal=33%
GOBP_PHYSIOLOGICAL_CARDIAC_MUSCLE_HYPERTROPHY	GOBP_PHYSIOLOGICAL_CARDIAC_MUSCLE_HYPERTROPHY		27	0.237959	0.770749	0.824197	0.874258	1	3057	tags=11%, list=8%, signal=12%
GOBP_FORMATION_OF_PRIMARY_GERM_LAYER	GOBP_FORMATION_OF_PRIMARY_GERM_LAYER		123	0.227646	0.770744	0.800752	0.87403	1	6597	tags=23%, list=17%, signal=27%
GOBP_NEGATIVE_REGULATION_OF_GLUCOSE_TRANSMEMBRANE_TRANSPORT	GOBP_NEGATIVE_REGULATION_OF_GLUCOSE_TRANSMEMBRANE_TRANSPORT		20	0.282833	0.770732	0.774492	0.873813	1	3632	tags=20%, list=9%, signal=22%
GOBP_SERINE_PHOSPHORYLATION_OF_STAT_PROTEIN	GOBP_SERINE_PHOSPHORYLATION_OF_STAT_PROTEIN		26	0.295603	0.77071	0.834234	0.873614	1	14804	tags=50%, list=37%, signal=80%
GOBP_REGULATION_OF_INFLAMMATORY_RESPONSE_TO_ANTIGENIC_STIMULUS	GOBP_REGULATION_OF_INFLAMMATORY_RESPONSE_TO_ANTIGENIC_STIMULUS		44	0.247073	0.770642	0.771898	0.873489	1	11715	tags=36%, list=30%, signal=52%
GOMF_STRUCTURAL_CONSTITUENT_OF_NUCLEAR_PORE	GOMF_STRUCTURAL_CONSTITUENT_OF_NUCLEAR_PORE		23	0.242271	0.770481	0.739308	0.873509	1	3100	tags=13%, list=8%, signal=14%
GOBP_HYALURONAN_METABOLIC_PROCESS	GOBP_HYALURONAN_METABOLIC_PROCESS		35	0.248633	0.770077	0.828625	0.87395	1	4508	tags=17%, list=11%, signal=19%
GOBP_POSITIVE_REGULATION_OF_GLIAL_CELL_PROLIFERATION	GOBP_POSITIVE_REGULATION_OF_GLIAL_CELL_PROLIFERATION		21	0.282577	0.769851	0.791353	0.874074	1	14889	tags=43%, list=38%, signal=69%
GOBP_NEGATIVE_REGULATION_OF_SIGNAL_TRANSDUCTION_BY_P53_CLASS_MEDIATOR	GOBP_NEGATIVE_REGULATION_OF_SIGNAL_TRANSDUCTION_BY_P53_CLASS_MEDIATOR		32	0.232267	0.769626	0.815686	0.8742	1	1813	tags=13%, list=5%, signal=13%
GOBP_PROSTANOID_BIOSYNTHETIC_PROCESS	GOBP_PROSTANOID_BIOSYNTHETIC_PROCESS		32	0.253371	0.768889	0.843243	0.875217	1	9204	tags=34%, list=23%, signal=45%
GOBP_CHONDROCYTE_DIFFERENTIATION_INVOLVED_IN_ENDOCHONDRAL_BONE_MORPHOGENESIS	GOBP_CHONDROCYTE_DIFFERENTIATION_INVOLVED_IN_ENDOCHONDRAL_BONE_MORPHOGENESIS		15	0.264972	0.76856	0.817822	0.875545	1	12036	tags=53%, list=30%, signal=77%
GOMF_SIGNAL_SEQUENCE_BINDING	GOMF_SIGNAL_SEQUENCE_BINDING		47	0.219004	0.768518	0.846004	0.875383	1	3336	tags=13%, list=8%, signal=14%
GOBP_POSITIVE_REGULATION_OF_MORPHOGENESIS_OF_AN_EPITHELIUM	GOBP_POSITIVE_REGULATION_OF_MORPHOGENESIS_OF_AN_EPITHELIUM		35	0.278761	0.768428	0.764244	0.875289	1	11162	tags=34%, list=28%, signal=48%
GOBP_REGULATION_OF_SMOOTHENED_SIGNALING_PATHWAY	GOBP_REGULATION_OF_SMOOTHENED_SIGNALING_PATHWAY		87	0.234083	0.768331	0.827184	0.87521	1	6887	tags=22%, list=17%, signal=26%
GOBP_NODAL_SIGNALING_PATHWAY	GOBP_NODAL_SIGNALING_PATHWAY		17	0.282272	0.767943	0.835907	0.875648	1	10553	tags=41%, list=27%, signal=56%
GOBP_STEROID_HORMONE_SECRETION	GOBP_STEROID_HORMONE_SECRETION		27	0.271832	0.767662	0.809174	0.875905	1	9882	tags=33%, list=25%, signal=44%
GOBP_MULTICELLULAR_ORGANISMAL_LEVEL_CHEMICAL_HOMEOSTASIS	GOBP_MULTICELLULAR_ORGANISMAL_LEVEL_CHEMICAL_HOMEOSTASIS		55	0.242543	0.767236	0.829945	0.876361	1	11102	tags=35%, list=28%, signal=48%
GOBP_REGULATION_OF_HISTONE_H3_K9_METHYLATION	GOBP_REGULATION_OF_HISTONE_H3_K9_METHYLATION		15	0.281805	0.76678	0.804305	0.876911	1	8689	tags=47%, list=22%, signal=60%
GOBP_NEGATIVE_REGULATION_OF_VASCULAR_PERMEABILITY	GOBP_NEGATIVE_REGULATION_OF_VASCULAR_PERMEABILITY		18	0.313543	0.766669	0.748503	0.876856	1	4868	tags=22%, list=12%, signal=25%
GOBP_PROTEIN_K63_LINKED_UBIQUITINATION	GOBP_PROTEIN_K63_LINKED_UBIQUITINATION		58	0.233691	0.766323	0.78835	0.877204	1	5230	tags=17%, list=13%, signal=20%
GOBP_DICARBOXYLIC_ACID_METABOLIC_PROCESS	GOBP_DICARBOXYLIC_ACID_METABOLIC_PROCESS		96	0.224062	0.766133	0.816764	0.877297	1	11799	tags=36%, list=30%, signal=52%
GOMF_MONOATOMIC_CATION_CHANNEL_ACTIVITY	GOMF_MONOATOMIC_CATION_CHANNEL_ACTIVITY		321	0.239128	0.766027	0.784906	0.877239	1	8362	tags=25%, list=21%, signal=31%
GOMF_TRANSMEMBRANE_RECEPTOR_PROTEIN_KINASE_ACTIVITY	GOMF_TRANSMEMBRANE_RECEPTOR_PROTEIN_KINASE_ACTIVITY		79	0.252253	0.765937	0.770398	0.877152	1	4507	tags=18%, list=11%, signal=20%
GOMF_PLUS_END_DIRECTED_MICROTUBULE_MOTOR_ACTIVITY	GOMF_PLUS_END_DIRECTED_MICROTUBULE_MOTOR_ACTIVITY		26	0.258819	0.765927	0.797642	0.876934	1	9390	tags=38%, list=24%, signal=50%
GOBP_REGULATION_OF_G_PROTEIN_COUPLED_RECEPTOR_SIGNALING_PATHWAY	GOBP_REGULATION_OF_G_PROTEIN_COUPLED_RECEPTOR_SIGNALING_PATHWAY		135	0.21633	0.765867	0.868571	0.876785	1	9295	tags=30%, list=24%, signal=39%
GOBP_REGULATION_OF_TRANSPORTER_ACTIVITY	GOBP_REGULATION_OF_TRANSPORTER_ACTIVITY		316	0.213468	0.765827	0.81203	0.876622	1	6481	tags=18%, list=16%, signal=21%
GOCC_AGGRESOME	GOCC_AGGRESOME		36	0.211079	0.765558	0.850467	0.876827	1	10058	tags=31%, list=25%, signal=41%
GOBP_INTERMEDIATE_FILAMENT_ORGANIZATION	GOBP_INTERMEDIATE_FILAMENT_ORGANIZATION		71	0.273136	0.765457	0.764706	0.876752	1	15252	tags=59%, list=39%, signal=96%
GOMF_STEROID_DEHYDROGENASE_ACTIVITY	GOMF_STEROID_DEHYDROGENASE_ACTIVITY		35	0.260277	0.765231	0.809886	0.876918	1	13600	tags=46%, list=34%, signal=70%
GOBP_DEFENSE_RESPONSE_TO_GRAM_NEGATIVE_BACTERIUM	GOBP_DEFENSE_RESPONSE_TO_GRAM_NEGATIVE_BACTERIUM		92	0.220812	0.763761	0.878788	0.879098	1	12380	tags=32%, list=31%, signal=46%
GOBP_SYNAPTIC_VESICLE_PRIMING	GOBP_SYNAPTIC_VESICLE_PRIMING		19	0.290949	0.763748	0.775895	0.878884	1	15729	tags=53%, list=40%, signal=87%
GOBP_CARDIAC_ATRIUM_DEVELOPMENT	GOBP_CARDIAC_ATRIUM_DEVELOPMENT		36	0.280078	0.763719	0.74902	0.878695	1	8625	tags=31%, list=22%, signal=39%
GOBP_CORONARY_VASCULATURE_MORPHOGENESIS	GOBP_CORONARY_VASCULATURE_MORPHOGENESIS		19	0.32293	0.763603	0.751491	0.878668	1	12240	tags=53%, list=31%, signal=76%
GOBP_BARBED_END_ACTIN_FILAMENT_CAPPING	GOBP_BARBED_END_ACTIN_FILAMENT_CAPPING		25	0.245295	0.763579	0.825188	0.878469	1	9728	tags=32%, list=25%, signal=42%
GOBP_AORTA_DEVELOPMENT	GOBP_AORTA_DEVELOPMENT		59	0.251603	0.763429	0.783951	0.878488	1	12226	tags=42%, list=31%, signal=61%
GOMF_POTASSIUM_CHANNEL_REGULATOR_ACTIVITY	GOMF_POTASSIUM_CHANNEL_REGULATOR_ACTIVITY		51	0.254233	0.763225	0.802817	0.878587	1	12964	tags=43%, list=33%, signal=64%
GOBP_INORGANIC_ANION_TRANSMEMBRANE_TRANSPORT	GOBP_INORGANIC_ANION_TRANSMEMBRANE_TRANSPORT		124	0.237814	0.763031	0.78327	0.878682	1	5207	tags=19%, list=13%, signal=22%
GOBP_REGULATION_OF_DNA_TEMPLATED_DNA_REPLICATION_INITIATION	GOBP_REGULATION_OF_DNA_TEMPLATED_DNA_REPLICATION_INITIATION		15	0.301453	0.762915	0.757634	0.878644	1	6467	tags=33%, list=16%, signal=40%
GOBP_RESPONSE_TO_SALT	GOBP_RESPONSE_TO_SALT		378	0.201669	0.762905	0.879925	0.878424	1	6979	tags=20%, list=18%, signal=24%
GOMF_SULFUR_COMPOUND_BINDING	GOMF_SULFUR_COMPOUND_BINDING		268	0.208188	0.76281	0.851648	0.878351	1	8994	tags=25%, list=23%, signal=33%
GOBP_SEROTONIN_RECEPTOR_SIGNALING_PATHWAY	GOBP_SEROTONIN_RECEPTOR_SIGNALING_PATHWAY		39	0.292392	0.762717	0.752277	0.878282	1	9775	tags=31%, list=25%, signal=41%
GOBP_PROTEIN_INSERTION_INTO_MEMBRANE	GOBP_PROTEIN_INSERTION_INTO_MEMBRANE		67	0.25233	0.762705	0.726944	0.878063	1	7063	tags=22%, list=18%, signal=27%
GOBP_CELL_CELL_RECOGNITION	GOBP_CELL_CELL_RECOGNITION		73	0.21489	0.762574	0.899642	0.878033	1	10375	tags=36%, list=26%, signal=48%
GOCC_CLUSTER_OF_ACTIN_BASED_CELL_PROJECTIONS	GOCC_CLUSTER_OF_ACTIN_BASED_CELL_PROJECTIONS		162	0.208364	0.762554	0.917603	0.877831	1	10395	tags=31%, list=26%, signal=42%
GOBP_GASTRULATION	GOBP_GASTRULATION		192	0.207457	0.76224	0.875	0.878109	1	6597	tags=22%, list=17%, signal=26%
GOBP_POSITIVE_REGULATION_OF_EXOSOMAL_SECRETION	GOBP_POSITIVE_REGULATION_OF_EXOSOMAL_SECRETION		15	0.293075	0.762126	0.765478	0.878056	1	6302	tags=33%, list=16%, signal=40%
GOMF_SNAP_RECEPTOR_ACTIVITY	GOMF_SNAP_RECEPTOR_ACTIVITY		36	0.2267	0.761681	0.820158	0.878575	1	9428	tags=31%, list=24%, signal=40%
GOBP_REGULATION_OF_CELL_PROLIFERATION_INVOLVED_IN_KIDNEY_DEVELOPMENT	GOBP_REGULATION_OF_CELL_PROLIFERATION_INVOLVED_IN_KIDNEY_DEVELOPMENT		16	0.295707	0.76166	0.792776	0.878365	1	11207	tags=38%, list=28%, signal=52%
GOBP_CARDIAC_MUSCLE_CONTRACTION	GOBP_CARDIAC_MUSCLE_CONTRACTION		135	0.227896	0.761571	0.809346	0.878293	1	6154	tags=21%, list=16%, signal=24%
GOBP_APPENDAGE_DEVELOPMENT	GOBP_APPENDAGE_DEVELOPMENT		181	0.235962	0.761522	0.765385	0.878146	1	10881	tags=35%, list=28%, signal=49%
GOBP_STRIATED_MUSCLE_CONTRACTION	GOBP_STRIATED_MUSCLE_CONTRACTION		179	0.22465	0.761202	0.814471	0.878436	1	6154	tags=20%, list=16%, signal=24%
GOBP_EPIDERMAL_CELL_DIFFERENTIATION	GOBP_EPIDERMAL_CELL_DIFFERENTIATION		238	0.214223	0.761194	0.830258	0.878214	1	10876	tags=31%, list=28%, signal=43%
GOBP_CERAMIDE_CATABOLIC_PROCESS	GOBP_CERAMIDE_CATABOLIC_PROCESS		20	0.248637	0.760921	0.809422	0.878393	1	9723	tags=30%, list=25%, signal=40%
GOBP_LONG_CHAIN_FATTY_ACID_TRANSPORT	GOBP_LONG_CHAIN_FATTY_ACID_TRANSPORT		68	0.214132	0.760882	0.908108	0.878232	1	9463	tags=28%, list=24%, signal=37%
GOBP_REGULATION_OF_POSTSYNAPSE_ORGANIZATION	GOBP_REGULATION_OF_POSTSYNAPSE_ORGANIZATION		96	0.22252	0.760811	0.809055	0.878113	1	6373	tags=19%, list=16%, signal=22%
GOBP_RESPONSE_TO_METAL_ION	GOBP_RESPONSE_TO_METAL_ION		363	0.193206	0.760436	0.904587	0.878499	1	9817	tags=25%, list=25%, signal=32%
GOMF_OXIDOREDUCTASE_ACTIVITY_ACTING_ON_PAIRED_DONORS_WITH_INCORPORATION_OR_REDUCTION_OF_MOLECULAR_OXYGEN_REDUCED_FLAVIN_OR_FLAVOPROTEIN_AS_ONE_DONOR_AND_INCORPORATION_OF_ONE_ATOM_OF_OXYGEN	GOMF_OXIDOREDUCTASE_ACTIVITY_ACTING_ON_PAIRED_DONORS_WITH_INCORPORATION_OR_REDUCTION_OF_MOLECULAR_OXYGEN_REDUCED_FLAVIN_OR_FLAVOPROTEIN_AS_ONE_DONOR_AND_INCORPORATION_OF_ONE_ATOM_OF_OXYGEN		39	0.281199	0.760386	0.775093	0.878341	1	12229	tags=36%, list=31%, signal=52%
GOBP_NEURON_PROJECTION_GUIDANCE	GOBP_NEURON_PROJECTION_GUIDANCE		223	0.238941	0.759368	0.756863	0.879736	1	9787	tags=31%, list=25%, signal=41%
GOBP_SERINE_FAMILY_AMINO_ACID_METABOLIC_PROCESS	GOBP_SERINE_FAMILY_AMINO_ACID_METABOLIC_PROCESS		39	0.256117	0.759041	0.797642	0.880041	1	11701	tags=41%, list=30%, signal=58%
GOBP_REGULATION_OF_CALCIUM_ION_TRANSPORT	GOBP_REGULATION_OF_CALCIUM_ION_TRANSPORT		258	0.201422	0.758006	0.869646	0.881502	1	6589	tags=18%, list=17%, signal=21%
GOBP_POSITIVE_REGULATION_OF_CALCIUM_ION_TRANSPORT	GOBP_POSITIVE_REGULATION_OF_CALCIUM_ION_TRANSPORT		125	0.229825	0.757931	0.839458	0.881395	1	11647	tags=34%, list=29%, signal=49%
GOBP_CORTICOSTEROID_HORMONE_SECRETION	GOBP_CORTICOSTEROID_HORMONE_SECRETION		19	0.282972	0.75779	0.833648	0.881389	1	5102	tags=21%, list=13%, signal=24%
GOBP_REGULATION_OF_POSTSYNAPTIC_MEMBRANE_POTENTIAL	GOBP_REGULATION_OF_POSTSYNAPTIC_MEMBRANE_POTENTIAL		147	0.243288	0.757025	0.761639	0.882426	1	10440	tags=29%, list=26%, signal=40%
GOBP_RENAL_ABSORPTION	GOBP_RENAL_ABSORPTION		30	0.275915	0.757	0.811321	0.882232	1	7356	tags=27%, list=19%, signal=33%
GOBP_PITUITARY_GLAND_DEVELOPMENT	GOBP_PITUITARY_GLAND_DEVELOPMENT		42	0.289391	0.756819	0.733333	0.882276	1	11162	tags=40%, list=28%, signal=56%
GOBP_PROSTATE_GLAND_DEVELOPMENT	GOBP_PROSTATE_GLAND_DEVELOPMENT		48	0.261839	0.756782	0.736527	0.882107	1	11857	tags=44%, list=30%, signal=62%
GOBP_CELLULAR_RESPONSE_TO_CALCIUM_ION	GOBP_CELLULAR_RESPONSE_TO_CALCIUM_ION		87	0.224151	0.755718	0.853333	0.883625	1	9269	tags=25%, list=23%, signal=33%
GOBP_STEM_CELL_PROLIFERATION	GOBP_STEM_CELL_PROLIFERATION		120	0.225902	0.755704	0.806	0.883421	1	7555	tags=21%, list=19%, signal=26%
GOBP_NEGATIVE_REGULATION_OF_CELL_JUNCTION_ASSEMBLY	GOBP_NEGATIVE_REGULATION_OF_CELL_JUNCTION_ASSEMBLY		32	0.247788	0.755611	0.807018	0.883335	1	9718	tags=28%, list=25%, signal=37%
GOBP_MRNA_CIS_SPLICING_VIA_SPLICEOSOME	GOBP_MRNA_CIS_SPLICING_VIA_SPLICEOSOME		36	0.262246	0.754866	0.770093	0.884262	1	6471	tags=22%, list=16%, signal=27%
GOBP_CELLULAR_GLUCURONIDATION	GOBP_CELLULAR_GLUCURONIDATION		19	0.321019	0.754781	0.775047	0.884167	1	9599	tags=37%, list=24%, signal=49%
GOMF_ORGANIC_ACID_TRANSMEMBRANE_TRANSPORTER_ACTIVITY	GOMF_ORGANIC_ACID_TRANSMEMBRANE_TRANSPORTER_ACTIVITY		163	0.225339	0.754367	0.816794	0.884609	1	10875	tags=36%, list=28%, signal=50%
GOMF_CAMP_BINDING	GOMF_CAMP_BINDING		19	0.293059	0.753867	0.82	0.885172	1	7531	tags=32%, list=19%, signal=39%
GOBP_POSITIVE_REGULATION_OF_GLYCOGEN_METABOLIC_PROCESS	GOBP_POSITIVE_REGULATION_OF_GLYCOGEN_METABOLIC_PROCESS		16	0.270615	0.753707	0.842004	0.885198	1	13372	tags=44%, list=34%, signal=66%
GOMF_PROTEIN_CARRIER_CHAPERONE	GOMF_PROTEIN_CARRIER_CHAPERONE		31	0.268618	0.75343	0.779221	0.885435	1	5390	tags=19%, list=14%, signal=22%
GOBP_GLYCOSIDE_METABOLIC_PROCESS	GOBP_GLYCOSIDE_METABOLIC_PROCESS		21	0.273319	0.753354	0.80863	0.88532	1	9204	tags=33%, list=23%, signal=43%
GOCC_NEURON_TO_NEURON_SYNAPSE	GOCC_NEURON_TO_NEURON_SYNAPSE		380	0.208411	0.753314	0.837476	0.885146	1	6888	tags=22%, list=17%, signal=26%
GOMF_PHOSPHATIDYLINOSITOL_BISPHOSPHATE_BINDING	GOMF_PHOSPHATIDYLINOSITOL_BISPHOSPHATE_BINDING		106	0.195748	0.753148	0.898148	0.885173	1	8997	tags=25%, list=23%, signal=32%
GOCC_CLATHRIN_VESICLE_COAT	GOCC_CLATHRIN_VESICLE_COAT		32	0.2249	0.753072	0.856859	0.885046	1	10405	tags=38%, list=26%, signal=51%
GOBP_NEUROPEPTIDE_SIGNALING_PATHWAY	GOBP_NEUROPEPTIDE_SIGNALING_PATHWAY		106	0.239219	0.752982	0.825516	0.884948	1	16849	tags=52%, list=43%, signal=90%
GOBP_CARDIAC_MUSCLE_CELL_CONTRACTION	GOBP_CARDIAC_MUSCLE_CELL_CONTRACTION		73	0.25885	0.752956	0.766478	0.884761	1	10563	tags=40%, list=27%, signal=54%
GOBP_FOLIC_ACID_METABOLIC_PROCESS	GOBP_FOLIC_ACID_METABOLIC_PROCESS		16	0.28192	0.752669	0.80198	0.884988	1	11701	tags=50%, list=30%, signal=71%
GOMF_CHEMOREPELLENT_ACTIVITY	GOMF_CHEMOREPELLENT_ACTIVITY		28	0.296476	0.752377	0.73501	0.885232	1	13432	tags=50%, list=34%, signal=76%
GOBP_REGULATION_OF_B_CELL_RECEPTOR_SIGNALING_PATHWAY	GOBP_REGULATION_OF_B_CELL_RECEPTOR_SIGNALING_PATHWAY		20	0.278952	0.752324	0.750965	0.885078	1	9742	tags=40%, list=25%, signal=53%
GOBP_CELL_DIFFERENTIATION_IN_SPINAL_CORD	GOBP_CELL_DIFFERENTIATION_IN_SPINAL_CORD		50	0.249025	0.752244	0.789883	0.884964	1	8625	tags=28%, list=22%, signal=36%
GOBP_ACTIN_FILAMENT_BASED_MOVEMENT	GOBP_ACTIN_FILAMENT_BASED_MOVEMENT		127	0.237992	0.752137	0.771266	0.884903	1	10563	tags=35%, list=27%, signal=47%
GOBP_MEMBRANE_DEPOLARIZATION	GOBP_MEMBRANE_DEPOLARIZATION		74	0.234441	0.751902	0.841155	0.885029	1	10658	tags=32%, list=27%, signal=44%
GOBP_CELL_FATE_SPECIFICATION	GOBP_CELL_FATE_SPECIFICATION		108	0.235644	0.751737	0.785714	0.885059	1	8986	tags=28%, list=23%, signal=36%
GOBP_REGULATION_OF_PLATELET_DERIVED_GROWTH_FACTOR_RECEPTOR_SIGNALING_PATHWAY	GOBP_REGULATION_OF_PLATELET_DERIVED_GROWTH_FACTOR_RECEPTOR_SIGNALING_PATHWAY		23	0.265748	0.751619	0.828571	0.885003	1	7132	tags=26%, list=18%, signal=32%
GOBP_ENTRAINMENT_OF_CIRCADIAN_CLOCK	GOBP_ENTRAINMENT_OF_CIRCADIAN_CLOCK		30	0.264028	0.751441	0.80566	0.885062	1	6694	tags=23%, list=17%, signal=28%
GOBP_NEGATIVE_REGULATION_OF_PHOSPHATIDYLINOSITOL_3_KINASE_SIGNALING	GOBP_NEGATIVE_REGULATION_OF_PHOSPHATIDYLINOSITOL_3_KINASE_SIGNALING		16	0.264479	0.75113	0.836777	0.885319	1	10713	tags=38%, list=27%, signal=51%
GOBP_VASODILATION	GOBP_VASODILATION		46	0.253008	0.751047	0.795203	0.885228	1	11829	tags=39%, list=30%, signal=56%
GOCC_MICROVILLUS	GOCC_MICROVILLUS		93	0.213631	0.750363	0.887868	0.886072	1	9463	tags=30%, list=24%, signal=39%
GOCC_PROTEIN_COMPLEX_INVOLVED_IN_CELL_MATRIX_ADHESION	GOCC_PROTEIN_COMPLEX_INVOLVED_IN_CELL_MATRIX_ADHESION		17	0.294768	0.750315	0.796578	0.885922	1	12705	tags=59%, list=32%, signal=87%
GOBP_REGULATION_OF_CHOLESTEROL_EFFLUX	GOBP_REGULATION_OF_CHOLESTEROL_EFFLUX		50	0.246062	0.749939	0.874525	0.886301	1	8689	tags=20%, list=22%, signal=26%
GOBP_INORGANIC_ANION_TRANSPORT	GOBP_INORGANIC_ANION_TRANSPORT		181	0.218002	0.749676	0.836812	0.88653	1	5752	tags=19%, list=15%, signal=22%
GOBP_EXTERNAL_ENCAPSULATING_STRUCTURE_ORGANIZATION	GOBP_EXTERNAL_ENCAPSULATING_STRUCTURE_ORGANIZATION		314	0.220077	0.749187	0.801869	0.88708	1	11435	tags=37%, list=29%, signal=52%
GOBP_REGULATION_OF_FIBROBLAST_GROWTH_FACTOR_RECEPTOR_SIGNALING_PATHWAY	GOBP_REGULATION_OF_FIBROBLAST_GROWTH_FACTOR_RECEPTOR_SIGNALING_PATHWAY		36	0.263449	0.74909	0.810861	0.886996	1	11492	tags=33%, list=29%, signal=47%
GOBP_REGULATION_OF_CELL_JUNCTION_ASSEMBLY	GOBP_REGULATION_OF_CELL_JUNCTION_ASSEMBLY		213	0.22769	0.748877	0.79	0.887126	1	10576	tags=28%, list=27%, signal=38%
GOBP_SYNCYTIUM_FORMATION	GOBP_SYNCYTIUM_FORMATION		66	0.221064	0.748054	0.832046	0.888209	1	5735	tags=17%, list=15%, signal=19%
GOBP_COLLAGEN_FIBRIL_ORGANIZATION	GOBP_COLLAGEN_FIBRIL_ORGANIZATION		62	0.241486	0.747721	0.848425	0.888501	1	10739	tags=40%, list=27%, signal=55%
GOCC_CONNEXIN_COMPLEX	GOCC_CONNEXIN_COMPLEX		20	0.318864	0.747196	0.760536	0.889086	1	4121	tags=20%, list=10%, signal=22%
GOBP_ATRIOVENTRICULAR_VALVE_DEVELOPMENT	GOBP_ATRIOVENTRICULAR_VALVE_DEVELOPMENT		27	0.279505	0.747058	0.792564	0.889074	1	10366	tags=41%, list=26%, signal=55%
GOBP_REGULATION_OF_SYNAPSE_STRUCTURE_OR_ACTIVITY	GOBP_REGULATION_OF_SYNAPSE_STRUCTURE_OR_ACTIVITY		237	0.219179	0.746725	0.832669	0.889393	1	10886	tags=30%, list=28%, signal=42%
GOBP_ACTIVATION_OF_CYSTEINE_TYPE_ENDOPEPTIDASE_ACTIVITY_INVOLVED_IN_APOPTOTIC_PROCESS	GOBP_ACTIVATION_OF_CYSTEINE_TYPE_ENDOPEPTIDASE_ACTIVITY_INVOLVED_IN_APOPTOTIC_PROCESS		75	0.216963	0.74661	0.84486	0.889349	1	4897	tags=16%, list=12%, signal=18%
GOBP_REGULATION_OF_PHOSPHOLIPASE_C_ACTIVITY	GOBP_REGULATION_OF_PHOSPHOLIPASE_C_ACTIVITY		43	0.258585	0.746325	0.776536	0.88955	1	8180	tags=30%, list=21%, signal=38%
GOMF_TRANSCRIPTION_COREGULATOR_BINDING	GOMF_TRANSCRIPTION_COREGULATOR_BINDING		111	0.224015	0.745581	0.804469	0.89047	1	8688	tags=27%, list=22%, signal=35%
GOBP_DEVELOPMENTAL_GROWTH_INVOLVED_IN_MORPHOGENESIS	GOBP_DEVELOPMENTAL_GROWTH_INVOLVED_IN_MORPHOGENESIS		230	0.214104	0.74445	0.825832	0.891978	1	12127	tags=37%, list=31%, signal=52%
GOCC_PROTEIN_COMPLEX_INVOLVED_IN_CELL_ADHESION	GOCC_PROTEIN_COMPLEX_INVOLVED_IN_CELL_ADHESION		57	0.240739	0.744016	0.812741	0.892413	1	9876	tags=35%, list=25%, signal=47%
GOBP_IRON_ION_HOMEOSTASIS	GOBP_IRON_ION_HOMEOSTASIS		86	0.204738	0.743994	0.887067	0.892213	1	10513	tags=28%, list=27%, signal=38%
GOBP_OLIGOSACCHARIDE_METABOLIC_PROCESS	GOBP_OLIGOSACCHARIDE_METABOLIC_PROCESS		69	0.222193	0.743537	0.849315	0.892689	1	10217	tags=30%, list=26%, signal=41%
GOBP_NEUROTRANSMITTER_UPTAKE	GOBP_NEUROTRANSMITTER_UPTAKE		45	0.272389	0.743497	0.764368	0.892521	1	10482	tags=42%, list=27%, signal=57%
GOBP_SYNAPSE_ORGANIZATION	GOBP_SYNAPSE_ORGANIZATION		461	0.21319	0.743467	0.797688	0.89233	1	10593	tags=30%, list=27%, signal=40%
GOBP_BONE_RESORPTION	GOBP_BONE_RESORPTION		64	0.216933	0.742968	0.892193	0.892843	1	8367	tags=23%, list=21%, signal=30%
GOBP_POSITIVE_REGULATION_OF_GLUCOSE_METABOLIC_PROCESS	GOBP_POSITIVE_REGULATION_OF_GLUCOSE_METABOLIC_PROCESS		42	0.206787	0.742946	0.909615	0.892642	1	11199	tags=29%, list=28%, signal=40%
GOBP_NEGATIVE_REGULATION_OF_DEVELOPMENTAL_GROWTH	GOBP_NEGATIVE_REGULATION_OF_DEVELOPMENTAL_GROWTH		116	0.211577	0.742437	0.867173	0.893177	1	12048	tags=41%, list=30%, signal=58%
GOBP_DNA_UNWINDING_INVOLVED_IN_DNA_REPLICATION	GOBP_DNA_UNWINDING_INVOLVED_IN_DNA_REPLICATION		21	0.278435	0.742099	0.740741	0.893449	1	2102	tags=14%, list=5%, signal=15%
GOBP_REGULATION_OF_KERATINOCYTE_DIFFERENTIATION	GOBP_REGULATION_OF_KERATINOCYTE_DIFFERENTIATION		39	0.24644	0.742034	0.841808	0.893312	1	10404	tags=33%, list=26%, signal=45%
GOBP_POSITIVE_REGULATION_OF_NEUROGENESIS	GOBP_POSITIVE_REGULATION_OF_NEUROGENESIS		228	0.205396	0.741718	0.843023	0.89356	1	8752	tags=24%, list=22%, signal=30%
GOBP_PLATELET_MORPHOGENESIS	GOBP_PLATELET_MORPHOGENESIS		24	0.259285	0.741163	0.790196	0.894175	1	5860	tags=21%, list=15%, signal=24%
GOMF_RNA_POLYMERASE_II_GENERAL_TRANSCRIPTION_INITIATION_FACTOR_ACTIVITY	GOMF_RNA_POLYMERASE_II_GENERAL_TRANSCRIPTION_INITIATION_FACTOR_ACTIVITY		39	0.216747	0.740632	0.874296	0.894728	1	14572	tags=51%, list=37%, signal=81%
GOBP_TUBE_FORMATION	GOBP_TUBE_FORMATION		153	0.199024	0.740083	0.915385	0.895301	1	10934	tags=34%, list=28%, signal=47%
GOMF_SEMAPHORIN_RECEPTOR_BINDING	GOMF_SEMAPHORIN_RECEPTOR_BINDING		23	0.293724	0.740076	0.751953	0.895078	1	9453	tags=43%, list=24%, signal=57%
GOBP_CLEAVAGE_INVOLVED_IN_RRNA_PROCESSING	GOBP_CLEAVAGE_INVOLVED_IN_RRNA_PROCESSING		28	0.24638	0.739983	0.7842	0.895001	1	5120	tags=21%, list=13%, signal=25%
GOCC_PROTEASOME_CORE_COMPLEX	GOCC_PROTEASOME_CORE_COMPLEX		19	0.380257	0.739642	0.748148	0.895268	1	11715	tags=37%, list=30%, signal=52%
GOMF_SEROTONIN_RECEPTOR_ACTIVITY	GOMF_SEROTONIN_RECEPTOR_ACTIVITY		27	0.300168	0.739631	0.807477	0.895061	1	14037	tags=48%, list=36%, signal=75%
GOMF_GENERAL_TRANSCRIPTION_INITIATION_FACTOR_ACTIVITY	GOMF_GENERAL_TRANSCRIPTION_INITIATION_FACTOR_ACTIVITY		53	0.206174	0.739389	0.88972	0.895208	1	10611	tags=32%, list=27%, signal=44%
GOBP_NEGATIVE_REGULATION_OF_HORMONE_SECRETION	GOBP_NEGATIVE_REGULATION_OF_HORMONE_SECRETION		65	0.229269	0.739379	0.895437	0.894985	1	2878	tags=12%, list=7%, signal=13%
GOCC_CAJAL_BODY	GOCC_CAJAL_BODY		78	0.219511	0.7392	0.80404	0.895012	1	6270	tags=19%, list=16%, signal=23%
GOBP_DORSAL_VENTRAL_PATTERN_FORMATION	GOBP_DORSAL_VENTRAL_PATTERN_FORMATION		94	0.230092	0.739087	0.82205	0.894949	1	4873	tags=18%, list=12%, signal=21%
GOBP_MAMMARY_GLAND_EPITHELIAL_CELL_DIFFERENTIATION	GOBP_MAMMARY_GLAND_EPITHELIAL_CELL_DIFFERENTIATION		18	0.263257	0.738834	0.85	0.895098	1	12927	tags=50%, list=33%, signal=74%
GOBP_RNA_LOCALIZATION	GOBP_RNA_LOCALIZATION		191	0.180094	0.738394	0.854617	0.895521	1	9304	tags=22%, list=24%, signal=29%
GOBP_POSITIVE_REGULATION_OF_CILIUM_ASSEMBLY	GOBP_POSITIVE_REGULATION_OF_CILIUM_ASSEMBLY		28	0.232333	0.738222	0.857143	0.895529	1	8359	tags=29%, list=21%, signal=36%
GOBP_MRNA_SPLICE_SITE_SELECTION	GOBP_MRNA_SPLICE_SITE_SELECTION		43	0.238761	0.738144	0.793774	0.895422	1	12385	tags=35%, list=31%, signal=51%
GOBP_REGULATION_OF_NEURONAL_SYNAPTIC_PLASTICITY	GOBP_REGULATION_OF_NEURONAL_SYNAPTIC_PLASTICITY		57	0.246546	0.737968	0.794286	0.895448	1	1474	tags=11%, list=4%, signal=11%
GOBP_POSITIVE_REGULATION_OF_DENDRITIC_SPINE_MORPHOGENESIS	GOBP_POSITIVE_REGULATION_OF_DENDRITIC_SPINE_MORPHOGENESIS		17	0.285072	0.737432	0.792017	0.896045	1	2308	tags=12%, list=6%, signal=12%
GOBP_POSITIVE_REGULATION_OF_EPITHELIAL_CELL_MIGRATION	GOBP_POSITIVE_REGULATION_OF_EPITHELIAL_CELL_MIGRATION		169	0.197521	0.737389	0.883459	0.895871	1	5074	tags=14%, list=13%, signal=16%
GOCC_POSTSYNAPTIC_MEMBRANE	GOCC_POSTSYNAPTIC_MEMBRANE		275	0.242248	0.737371	0.758095	0.895669	1	9664	tags=30%, list=24%, signal=40%
GOMF_STRUCTURAL_CONSTITUENT_OF_CHROMATIN	GOMF_STRUCTURAL_CONSTITUENT_OF_CHROMATIN		57	0.318904	0.736426	0.742366	0.89686	1	11618	tags=37%, list=29%, signal=52%
GOCC_PHOTORECEPTOR_OUTER_SEGMENT_MEMBRANE	GOCC_PHOTORECEPTOR_OUTER_SEGMENT_MEMBRANE		16	0.294468	0.736289	0.816135	0.896818	1	8048	tags=31%, list=20%, signal=39%
GOCC_CATION_CHANNEL_COMPLEX	GOCC_CATION_CHANNEL_COMPLEX		189	0.236553	0.736069	0.794007	0.896916	1	12751	tags=40%, list=32%, signal=58%
GOBP_SPINAL_CORD_MOTOR_NEURON_DIFFERENTIATION	GOBP_SPINAL_CORD_MOTOR_NEURON_DIFFERENTIATION		30	0.244075	0.735938	0.844055	0.896882	1	7913	tags=23%, list=20%, signal=29%
GOBP_REGULATION_OF_SYSTEMIC_ARTERIAL_BLOOD_PRESSURE_BY_RENIN_ANGIOTENSIN	GOBP_REGULATION_OF_SYSTEMIC_ARTERIAL_BLOOD_PRESSURE_BY_RENIN_ANGIOTENSIN		25	0.269505	0.735768	0.818182	0.896905	1	11508	tags=44%, list=29%, signal=62%
GOBP_SIGNAL_TRANSDUCTION_IN_ABSENCE_OF_LIGAND	GOBP_SIGNAL_TRANSDUCTION_IN_ABSENCE_OF_LIGAND		65	0.21659	0.734805	0.888489	0.898141	1	1079	tags=8%, list=3%, signal=8%
GOMF_ORGANIC_ACID_BINDING	GOMF_ORGANIC_ACID_BINDING		220	0.201429	0.734588	0.895028	0.898235	1	11799	tags=34%, list=30%, signal=48%
GOBP_EMBRYONIC_SKELETAL_JOINT_DEVELOPMENT	GOBP_EMBRYONIC_SKELETAL_JOINT_DEVELOPMENT		15	0.323105	0.734437	0.7842	0.898225	1	1804	tags=13%, list=5%, signal=14%
GOCC_ACETYLTRANSFERASE_COMPLEX	GOCC_ACETYLTRANSFERASE_COMPLEX		102	0.195798	0.73351	0.834286	0.899399	1	12216	tags=36%, list=31%, signal=52%
GOBP_MAMMARY_GLAND_MORPHOGENESIS	GOBP_MAMMARY_GLAND_MORPHOGENESIS		45	0.228662	0.733499	0.837209	0.899186	1	5015	tags=20%, list=13%, signal=23%
GOBP_REGULATION_OF_CATION_CHANNEL_ACTIVITY	GOBP_REGULATION_OF_CATION_CHANNEL_ACTIVITY		149	0.222227	0.732723	0.862475	0.900133	1	5102	tags=15%, list=13%, signal=17%
GOMF_PEPTIDE_LYSINE_N_ACETYLTRANSFERASE_ACTIVITY	GOMF_PEPTIDE_LYSINE_N_ACETYLTRANSFERASE_ACTIVITY		46	0.235381	0.731809	0.77668	0.901237	1	12407	tags=37%, list=31%, signal=54%
GOCC_INTERMEDIATE_FILAMENT_CYTOSKELETON	GOCC_INTERMEDIATE_FILAMENT_CYTOSKELETON		238	0.197706	0.731703	0.957364	0.901148	1	10492	tags=29%, list=27%, signal=40%
GOBP_C21_STEROID_HORMONE_BIOSYNTHETIC_PROCESS	GOBP_C21_STEROID_HORMONE_BIOSYNTHETIC_PROCESS		20	0.269005	0.731593	0.847328	0.901062	1	8588	tags=30%, list=22%, signal=38%
GOBP_REGULATION_OF_TRIGLYCERIDE_BIOSYNTHETIC_PROCESS	GOBP_REGULATION_OF_TRIGLYCERIDE_BIOSYNTHETIC_PROCESS		22	0.272131	0.731555	0.827651	0.900881	1	1815	tags=9%, list=5%, signal=10%
GOBP_REGULATION_OF_ENDOTHELIAL_CELL_DEVELOPMENT	GOBP_REGULATION_OF_ENDOTHELIAL_CELL_DEVELOPMENT		18	0.26434	0.731392	0.798387	0.900875	1	9502	tags=39%, list=24%, signal=51%
GOBP_POSITIVE_REGULATION_OF_SMALL_GTPASE_MEDIATED_SIGNAL_TRANSDUCTION	GOBP_POSITIVE_REGULATION_OF_SMALL_GTPASE_MEDIATED_SIGNAL_TRANSDUCTION		67	0.2185	0.731184	0.908915	0.900943	1	5859	tags=19%, list=15%, signal=23%
GOMF_G_PROTEIN_COUPLED_AMINE_RECEPTOR_ACTIVITY	GOMF_G_PROTEIN_COUPLED_AMINE_RECEPTOR_ACTIVITY		38	0.282837	0.730845	0.770245	0.901202	1	12571	tags=47%, list=32%, signal=69%
GOBP_CALCIUM_DEPENDENT_CELL_CELL_ADHESION_VIA_PLASMA_MEMBRANE_CELL_ADHESION_MOLECULES	GOBP_CALCIUM_DEPENDENT_CELL_CELL_ADHESION_VIA_PLASMA_MEMBRANE_CELL_ADHESION_MOLECULES		46	0.284179	0.729826	0.793307	0.902477	1	9203	tags=28%, list=23%, signal=37%
GOBP_POSITIVE_REGULATION_OF_EPIDERMIS_DEVELOPMENT	GOBP_POSITIVE_REGULATION_OF_EPIDERMIS_DEVELOPMENT		33	0.219731	0.729793	0.931034	0.902281	1	10876	tags=36%, list=28%, signal=50%
GOMF_SPHINGOLIPID_TRANSPORTER_ACTIVITY	GOMF_SPHINGOLIPID_TRANSPORTER_ACTIVITY		18	0.266566	0.729707	0.862423	0.902161	1	9324	tags=33%, list=24%, signal=44%
GOBP_MITOCHONDRIAL_CALCIUM_ION_TRANSMEMBRANE_TRANSPORT	GOBP_MITOCHONDRIAL_CALCIUM_ION_TRANSMEMBRANE_TRANSPORT		17	0.266737	0.728964	0.80814	0.903002	1	7455	tags=24%, list=19%, signal=29%
GOMF_CHROMATIN_DNA_BINDING	GOMF_CHROMATIN_DNA_BINDING		118	0.195321	0.728718	0.894444	0.903122	1	11069	tags=33%, list=28%, signal=46%
GOBP_NEURON_MIGRATION	GOBP_NEURON_MIGRATION		173	0.224012	0.72871	0.836576	0.902903	1	10388	tags=28%, list=26%, signal=37%
GOBP_REGULATION_OF_MRNA_3_END_PROCESSING	GOBP_REGULATION_OF_MRNA_3_END_PROCESSING		22	0.248089	0.728514	0.765914	0.902953	1	4646	tags=18%, list=12%, signal=21%
GOBP_REGULATION_OF_ENDOTHELIAL_CELL_DIFFERENTIATION	GOBP_REGULATION_OF_ENDOTHELIAL_CELL_DIFFERENTIATION		44	0.225373	0.728297	0.880157	0.903051	1	13363	tags=36%, list=34%, signal=55%
GOBP_CELLULAR_RESPONSE_TO_ESTROGEN_STIMULUS	GOBP_CELLULAR_RESPONSE_TO_ESTROGEN_STIMULUS		17	0.259377	0.727819	0.858439	0.90352	1	8164	tags=24%, list=21%, signal=30%
GOBP_GLYCOSPHINGOLIPID_BIOSYNTHETIC_PROCESS	GOBP_GLYCOSPHINGOLIPID_BIOSYNTHETIC_PROCESS		34	0.231143	0.727712	0.864245	0.903438	1	10893	tags=32%, list=28%, signal=45%
GOCC_U1_SNRNP	GOCC_U1_SNRNP		28	0.300498	0.727593	0.790566	0.903377	1	12385	tags=46%, list=31%, signal=68%
GOBP_NUCLEOSOME_ORGANIZATION	GOBP_NUCLEOSOME_ORGANIZATION		108	0.226114	0.726646	0.821632	0.904516	1	12240	tags=34%, list=31%, signal=49%
GOMF_PALMITOYLTRANSFERASE_ACTIVITY	GOMF_PALMITOYLTRANSFERASE_ACTIVITY		37	0.207236	0.726568	0.918182	0.904405	1	9499	tags=27%, list=24%, signal=36%
GOMF_SH3_DOMAIN_BINDING	GOMF_SH3_DOMAIN_BINDING		122	0.190274	0.726089	0.926148	0.904887	1	5287	tags=14%, list=13%, signal=16%
GOBP_DNA_TEMPLATED_TRANSCRIPTION_INITIATION	GOBP_DNA_TEMPLATED_TRANSCRIPTION_INITIATION		141	0.204481	0.725604	0.897849	0.905365	1	10662	tags=33%, list=27%, signal=45%
GOBP_KERATINOCYTE_DIFFERENTIATION	GOBP_KERATINOCYTE_DIFFERENTIATION		172	0.208201	0.72505	0.89414	0.905926	1	10747	tags=30%, list=27%, signal=41%
GOBP_GROWTH_PLATE_CARTILAGE_DEVELOPMENT	GOBP_GROWTH_PLATE_CARTILAGE_DEVELOPMENT		20	0.247599	0.724977	0.874286	0.905793	1	12036	tags=40%, list=30%, signal=57%
GOBP_REGULATION_OF_NEURON_PROJECTION_DEVELOPMENT	GOBP_REGULATION_OF_NEURON_PROJECTION_DEVELOPMENT		448	0.198372	0.724716	0.866279	0.905938	1	11582	tags=32%, list=29%, signal=45%
GOCC_GLUTAMATERGIC_SYNAPSE	GOCC_GLUTAMATERGIC_SYNAPSE		409	0.197471	0.724192	0.851923	0.906456	1	6373	tags=20%, list=16%, signal=23%
GOBP_MAMMARY_GLAND_ALVEOLUS_DEVELOPMENT	GOBP_MAMMARY_GLAND_ALVEOLUS_DEVELOPMENT		20	0.272974	0.724182	0.805293	0.906234	1	3369	tags=20%, list=9%, signal=22%
GOMF_VOLTAGE_GATED_SODIUM_CHANNEL_ACTIVITY	GOMF_VOLTAGE_GATED_SODIUM_CHANNEL_ACTIVITY		20	0.28833	0.72374	0.810811	0.906598	1	14055	tags=50%, list=36%, signal=78%
GOCC_BASOLATERAL_PLASMA_MEMBRANE	GOCC_BASOLATERAL_PLASMA_MEMBRANE		231	0.208926	0.723545	0.878846	0.90662	1	10680	tags=32%, list=27%, signal=43%
GOMF_SERINE_TYPE_ENDOPEPTIDASE_INHIBITOR_ACTIVITY	GOMF_SERINE_TYPE_ENDOPEPTIDASE_INHIBITOR_ACTIVITY		90	0.223577	0.723509	0.869725	0.906435	1	11348	tags=34%, list=29%, signal=48%
GOBP_RETINAL_GANGLION_CELL_AXON_GUIDANCE	GOBP_RETINAL_GANGLION_CELL_AXON_GUIDANCE		21	0.291622	0.723507	0.793103	0.906203	1	8715	tags=29%, list=22%, signal=37%
GOBP_POSTSYNAPTIC_MEMBRANE_ORGANIZATION	GOBP_POSTSYNAPTIC_MEMBRANE_ORGANIZATION		37	0.247265	0.722764	0.827255	0.90703	1	1642	tags=11%, list=4%, signal=11%
GOCC_ENDOPLASMIC_RETICULUM_TUBULAR_NETWORK	GOCC_ENDOPLASMIC_RETICULUM_TUBULAR_NETWORK		27	0.228301	0.722737	0.810176	0.906839	1	7166	tags=26%, list=18%, signal=32%
GOBP_HORMONE_MEDIATED_SIGNALING_PATHWAY	GOBP_HORMONE_MEDIATED_SIGNALING_PATHWAY		188	0.179608	0.721824	0.97075	0.907876	1	10079	tags=24%, list=25%, signal=32%
GOBP_REGULATION_OF_DENDRITE_DEVELOPMENT	GOBP_REGULATION_OF_DENDRITE_DEVELOPMENT		103	0.215337	0.721396	0.861111	0.908214	1	8359	tags=23%, list=21%, signal=29%
GOBP_CELLULAR_RESPONSE_TO_HEAT	GOBP_CELLULAR_RESPONSE_TO_HEAT		67	0.203553	0.721294	0.890943	0.908121	1	8689	tags=25%, list=22%, signal=32%
GOMF_INWARD_RECTIFIER_POTASSIUM_CHANNEL_ACTIVITY	GOMF_INWARD_RECTIFIER_POTASSIUM_CHANNEL_ACTIVITY		26	0.298895	0.720897	0.78876	0.908471	1	6191	tags=31%, list=16%, signal=36%
GOBP_REGULATION_OF_HEPATOCYTE_PROLIFERATION	GOBP_REGULATION_OF_HEPATOCYTE_PROLIFERATION		16	0.28488	0.720896	0.839416	0.908238	1	4086	tags=19%, list=10%, signal=21%
GOBP_NOTOCHORD_DEVELOPMENT	GOBP_NOTOCHORD_DEVELOPMENT		19	0.268755	0.720557	0.861423	0.908472	1	5015	tags=26%, list=13%, signal=30%
GOMF_BETA_TUBULIN_BINDING	GOMF_BETA_TUBULIN_BINDING		40	0.215777	0.720349	0.888476	0.908536	1	9093	tags=23%, list=23%, signal=29%
GOBP_CELL_MIGRATION_IN_HINDBRAIN	GOBP_CELL_MIGRATION_IN_HINDBRAIN		16	0.300283	0.719351	0.802444	0.90973	1	3935	tags=19%, list=10%, signal=21%
GOBP_NEGATIVE_REGULATION_OF_RESPONSE_TO_WOUNDING	GOBP_NEGATIVE_REGULATION_OF_RESPONSE_TO_WOUNDING		91	0.223495	0.719272	0.899811	0.909607	1	10382	tags=32%, list=26%, signal=43%
GOBP_REGULATION_OF_CELL_SIZE	GOBP_REGULATION_OF_CELL_SIZE		178	0.19256	0.719013	0.917148	0.909721	1	5156	tags=15%, list=13%, signal=17%
GOBP_REGULATION_OF_AXONOGENESIS	GOBP_REGULATION_OF_AXONOGENESIS		153	0.216989	0.718585	0.850299	0.910066	1	11520	tags=33%, list=29%, signal=47%
GOBP_NEGATIVE_REGULATION_OF_CARDIAC_MUSCLE_CELL_PROLIFERATION	GOBP_NEGATIVE_REGULATION_OF_CARDIAC_MUSCLE_CELL_PROLIFERATION		18	0.278041	0.718425	0.853516	0.910071	1	12022	tags=39%, list=30%, signal=56%
GOBP_TRANSLATIONAL_TERMINATION	GOBP_TRANSLATIONAL_TERMINATION		17	0.261288	0.717791	0.812383	0.910712	1	14235	tags=53%, list=36%, signal=83%
GOBP_REGULATION_OF_T_CELL_DIFFERENTIATION_IN_THYMUS	GOBP_REGULATION_OF_T_CELL_DIFFERENTIATION_IN_THYMUS		27	0.228883	0.717789	0.880626	0.910478	1	6062	tags=19%, list=15%, signal=22%
GOBP_ANDROGEN_METABOLIC_PROCESS	GOBP_ANDROGEN_METABOLIC_PROCESS		29	0.252014	0.717465	0.844991	0.910685	1	15715	tags=62%, list=40%, signal=103%
GOMF_SERINE_HYDROLASE_ACTIVITY	GOMF_SERINE_HYDROLASE_ACTIVITY		190	0.203772	0.717362	0.881262	0.91059	1	13319	tags=42%, list=34%, signal=63%
GOBP_SERINE_FAMILY_AMINO_ACID_BIOSYNTHETIC_PROCESS	GOBP_SERINE_FAMILY_AMINO_ACID_BIOSYNTHETIC_PROCESS		20	0.270269	0.716755	0.832677	0.911163	1	13821	tags=55%, list=35%, signal=85%
GOBP_CELLULAR_RESPONSE_TO_STEROID_HORMONE_STIMULUS	GOBP_CELLULAR_RESPONSE_TO_STEROID_HORMONE_STIMULUS		205	0.182188	0.716033	0.954545	0.911921	1	9760	tags=25%, list=25%, signal=33%
GOBP_PROGESTERONE_METABOLIC_PROCESS	GOBP_PROGESTERONE_METABOLIC_PROCESS		16	0.274301	0.715159	0.845857	0.912885	1	15286	tags=56%, list=39%, signal=92%
GOBP_POSITIVE_REGULATION_OF_MONOATOMIC_ION_TRANSMEMBRANE_TRANSPORT	GOBP_POSITIVE_REGULATION_OF_MONOATOMIC_ION_TRANSMEMBRANE_TRANSPORT		174	0.208585	0.714985	0.877589	0.912881	1	6589	tags=20%, list=17%, signal=23%
GOBP_REGULATION_OF_EPIDERMIS_DEVELOPMENT	GOBP_REGULATION_OF_EPIDERMIS_DEVELOPMENT		67	0.216356	0.714762	0.914019	0.912946	1	10876	tags=34%, list=28%, signal=47%
GOMF_RACEMASE_AND_EPIMERASE_ACTIVITY	GOMF_RACEMASE_AND_EPIMERASE_ACTIVITY		18	0.262586	0.714346	0.839604	0.913296	1	8790	tags=28%, list=22%, signal=36%
GOBP_FATTY_ACID_TRANSMEMBRANE_TRANSPORT	GOBP_FATTY_ACID_TRANSMEMBRANE_TRANSPORT		20	0.250577	0.713841	0.864504	0.913747	1	9024	tags=25%, list=23%, signal=32%
GOBP_CARDIAC_CELL_FATE_COMMITMENT	GOBP_CARDIAC_CELL_FATE_COMMITMENT		15	0.311956	0.71323	0.810811	0.914321	1	5508	tags=20%, list=14%, signal=23%
GOCC_BASAL_PART_OF_CELL	GOCC_BASAL_PART_OF_CELL		282	0.208734	0.713107	0.864762	0.914245	1	10680	tags=32%, list=27%, signal=44%
GOBP_POSITIVE_REGULATION_OF_FATTY_ACID_OXIDATION	GOBP_POSITIVE_REGULATION_OF_FATTY_ACID_OXIDATION		16	0.284224	0.71273	0.876448	0.914497	1	9760	tags=31%, list=25%, signal=41%
GOBP_MESODERMAL_CELL_FATE_COMMITMENT	GOBP_MESODERMAL_CELL_FATE_COMMITMENT		18	0.295605	0.712053	0.84	0.915179	1	12226	tags=50%, list=31%, signal=72%
GOCC_GAP_JUNCTION	GOCC_GAP_JUNCTION		31	0.272771	0.711338	0.83619	0.915905	1	13692	tags=45%, list=35%, signal=69%
GOMF_AMINO_ACID_BINDING	GOMF_AMINO_ACID_BINDING		55	0.227317	0.711283	0.859964	0.915738	1	12598	tags=42%, list=32%, signal=61%
GOBP_ESTABLISHMENT_OF_SPINDLE_ORIENTATION	GOBP_ESTABLISHMENT_OF_SPINDLE_ORIENTATION		41	0.222868	0.711115	0.86194	0.915745	1	9253	tags=27%, list=23%, signal=35%
GOBP_ENDOTHELIAL_CELL_CHEMOTAXIS	GOBP_ENDOTHELIAL_CELL_CHEMOTAXIS		30	0.264761	0.71111	0.86692	0.915515	1	11213	tags=37%, list=28%, signal=51%
GOBP_PROTEIN_ACTIVATION_CASCADE	GOBP_PROTEIN_ACTIVATION_CASCADE		18	0.266223	0.709979	0.887574	0.916746	1	2624	tags=17%, list=7%, signal=18%
GOMF_COA_HYDROLASE_ACTIVITY	GOMF_COA_HYDROLASE_ACTIVITY		25	0.237455	0.709886	0.87194	0.916642	1	2576	tags=12%, list=7%, signal=13%
GOCC_SODIUM_CHANNEL_COMPLEX	GOCC_SODIUM_CHANNEL_COMPLEX		19	0.300234	0.709397	0.825147	0.917053	1	10440	tags=47%, list=26%, signal=64%
GOMF_MONOCARBOXYLIC_ACID_BINDING	GOMF_MONOCARBOXYLIC_ACID_BINDING		87	0.217144	0.709363	0.909441	0.916867	1	10754	tags=32%, list=27%, signal=44%
GOBP_MIDDLE_EAR_MORPHOGENESIS	GOBP_MIDDLE_EAR_MORPHOGENESIS		20	0.263478	0.709166	0.880859	0.916903	1	13131	tags=50%, list=33%, signal=75%
GOBP_POSITIVE_REGULATION_OF_CELLULAR_CARBOHYDRATE_METABOLIC_PROCESS	GOBP_POSITIVE_REGULATION_OF_CELLULAR_CARBOHYDRATE_METABOLIC_PROCESS		56	0.200106	0.708507	0.948104	0.917539	1	12639	tags=30%, list=32%, signal=45%
GOBP_AMINOGLYCAN_CATABOLIC_PROCESS	GOBP_AMINOGLYCAN_CATABOLIC_PROCESS		34	0.216992	0.708447	0.935606	0.917385	1	9670	tags=24%, list=24%, signal=31%
GOBP_OLEFINIC_COMPOUND_METABOLIC_PROCESS	GOBP_OLEFINIC_COMPOUND_METABOLIC_PROCESS		157	0.204913	0.708406	0.915468	0.917203	1	11628	tags=34%, list=29%, signal=49%
GOBP_REGULATION_OF_TRANSLATIONAL_INITIATION	GOBP_REGULATION_OF_TRANSLATIONAL_INITIATION		81	0.24536	0.70805	0.766478	0.917453	1	4853	tags=16%, list=12%, signal=18%
GOBP_FOREBRAIN_REGIONALIZATION	GOBP_FOREBRAIN_REGIONALIZATION		23	0.281732	0.70648	0.842105	0.919206	1	11592	tags=39%, list=29%, signal=55%
GOBP_MRNA_CLEAVAGE	GOBP_MRNA_CLEAVAGE		19	0.231456	0.706198	0.869318	0.919331	1	14071	tags=37%, list=36%, signal=57%
GOCC_SARCOPLASMIC_RETICULUM	GOCC_SARCOPLASMIC_RETICULUM		73	0.211706	0.706151	0.891221	0.91915	1	16626	tags=56%, list=42%, signal=97%
GOBP_NEGATIVE_REGULATION_OF_I_KAPPAB_KINASE_NF_KAPPAB_SIGNALING	GOBP_NEGATIVE_REGULATION_OF_I_KAPPAB_KINASE_NF_KAPPAB_SIGNALING		47	0.224153	0.706043	0.905123	0.919058	1	4596	tags=15%, list=12%, signal=17%
GOBP_HINDBRAIN_DEVELOPMENT	GOBP_HINDBRAIN_DEVELOPMENT		152	0.20351	0.706027	0.888676	0.918841	1	11467	tags=31%, list=29%, signal=43%
GOBP_STEROID_HORMONE_MEDIATED_SIGNALING_PATHWAY	GOBP_STEROID_HORMONE_MEDIATED_SIGNALING_PATHWAY		132	0.181417	0.705963	0.965583	0.918691	1	6386	tags=17%, list=16%, signal=20%
GOCC_SARCOPLASM	GOCC_SARCOPLASM		90	0.205834	0.705949	0.90458	0.918474	1	16626	tags=53%, list=42%, signal=92%
GOBP_THYROID_HORMONE_GENERATION	GOBP_THYROID_HORMONE_GENERATION		21	0.269822	0.705831	0.842829	0.918384	1	7952	tags=29%, list=20%, signal=36%
GOMF_PHOSPHOTRANSFERASE_ACTIVITY_PHOSPHATE_GROUP_AS_ACCEPTOR	GOMF_PHOSPHOTRANSFERASE_ACTIVITY_PHOSPHATE_GROUP_AS_ACCEPTOR		36	0.207907	0.70512	0.928962	0.919032	1	5140	tags=14%, list=13%, signal=16%
GOMF_PALMITOYL_COA_HYDROLASE_ACTIVITY	GOMF_PALMITOYL_COA_HYDROLASE_ACTIVITY		17	0.266758	0.704063	0.878731	0.920135	1	2576	tags=12%, list=7%, signal=13%
GOBP_RNA_POLYMERASE_II_PREINITIATION_COMPLEX_ASSEMBLY	GOBP_RNA_POLYMERASE_II_PREINITIATION_COMPLEX_ASSEMBLY		57	0.214773	0.703887	0.877778	0.920122	1	15261	tags=51%, list=39%, signal=83%
GOBP_GLAND_MORPHOGENESIS	GOBP_GLAND_MORPHOGENESIS		124	0.221216	0.703309	0.864706	0.920602	1	9730	tags=30%, list=25%, signal=39%
GOBP_CD40_SIGNALING_PATHWAY	GOBP_CD40_SIGNALING_PATHWAY		16	0.286093	0.703276	0.845149	0.920413	1	872	tags=13%, list=2%, signal=13%
GOBP_DIOL_METABOLIC_PROCESS	GOBP_DIOL_METABOLIC_PROCESS		31	0.226248	0.702495	0.905882	0.921194	1	3995	tags=16%, list=10%, signal=18%
GOBP_CEREBELLAR_PURKINJE_CELL_LAYER_DEVELOPMENT	GOBP_CEREBELLAR_PURKINJE_CELL_LAYER_DEVELOPMENT		27	0.215529	0.701658	0.922929	0.922011	1	4291	tags=15%, list=11%, signal=17%
GOBP_EPITHELIAL_TUBE_BRANCHING_INVOLVED_IN_LUNG_MORPHOGENESIS	GOBP_EPITHELIAL_TUBE_BRANCHING_INVOLVED_IN_LUNG_MORPHOGENESIS		29	0.265311	0.701564	0.813462	0.921903	1	4150	tags=21%, list=10%, signal=23%
GOMF_PHOTORECEPTOR_ACTIVITY	GOMF_PHOTORECEPTOR_ACTIVITY		15	0.28184	0.701468	0.842718	0.921784	1	16295	tags=60%, list=41%, signal=102%
GOBP_REGULATION_OF_SYSTEMIC_ARTERIAL_BLOOD_PRESSURE_MEDIATED_BY_A_CHEMICAL_SIGNAL	GOBP_REGULATION_OF_SYSTEMIC_ARTERIAL_BLOOD_PRESSURE_MEDIATED_BY_A_CHEMICAL_SIGNAL		46	0.238305	0.701321	0.864312	0.921736	1	10613	tags=41%, list=27%, signal=56%
GOBP_DIENCEPHALON_DEVELOPMENT	GOBP_DIENCEPHALON_DEVELOPMENT		76	0.243218	0.7002	0.80754	0.922879	1	11599	tags=36%, list=29%, signal=50%
GOBP_DEVELOPMENTAL_CELL_GROWTH	GOBP_DEVELOPMENTAL_CELL_GROWTH		226	0.194257	0.70003	0.895954	0.922848	1	12022	tags=34%, list=30%, signal=48%
GOBP_SKELETAL_MUSCLE_CELL_PROLIFERATION	GOBP_SKELETAL_MUSCLE_CELL_PROLIFERATION		21	0.281812	0.700025	0.833002	0.922619	1	14196	tags=43%, list=36%, signal=67%
GOMF_FATTY_ACID_BINDING	GOMF_FATTY_ACID_BINDING		50	0.21323	0.700006	0.941729	0.92241	1	9599	tags=30%, list=24%, signal=40%
GOBP_NUCLEOLUS_ORGANIZATION	GOBP_NUCLEOLUS_ORGANIZATION		18	0.260628	0.699722	0.837161	0.922521	1	8689	tags=33%, list=22%, signal=43%
GOBP_ENDOPLASMIC_RETICULUM_CALCIUM_ION_HOMEOSTASIS	GOBP_ENDOPLASMIC_RETICULUM_CALCIUM_ION_HOMEOSTASIS		26	0.243952	0.699586	0.843177	0.922456	1	1691	tags=12%, list=4%, signal=12%
GOMF_EXTRACELLULAR_LIGAND_GATED_MONOATOMIC_ION_CHANNEL_ACTIVITY	GOMF_EXTRACELLULAR_LIGAND_GATED_MONOATOMIC_ION_CHANNEL_ACTIVITY		67	0.260275	0.699254	0.809346	0.922639	1	10753	tags=28%, list=27%, signal=39%
GOBP_MIDBRAIN_DEVELOPMENT	GOBP_MIDBRAIN_DEVELOPMENT		91	0.198789	0.698692	0.950998	0.923101	1	10347	tags=30%, list=26%, signal=40%
GOBP_TOOTH_MINERALIZATION	GOBP_TOOTH_MINERALIZATION		30	0.25041	0.697732	0.912477	0.924038	1	11946	tags=43%, list=30%, signal=62%
GOBP_POSITIVE_REGULATION_OF_CARBOHYDRATE_METABOLIC_PROCESS	GOBP_POSITIVE_REGULATION_OF_CARBOHYDRATE_METABOLIC_PROCESS		78	0.194091	0.697508	0.943359	0.924083	1	12639	tags=29%, list=32%, signal=43%
GOBP_MESODERMAL_CELL_DIFFERENTIATION	GOBP_MESODERMAL_CELL_DIFFERENTIATION		34	0.267138	0.69737	0.840996	0.924019	1	6506	tags=26%, list=16%, signal=32%
GOCC_PHOTORECEPTOR_CONNECTING_CILIUM	GOCC_PHOTORECEPTOR_CONNECTING_CILIUM		41	0.222975	0.697357	0.928044	0.9238	1	9273	tags=32%, list=23%, signal=41%
GOBP_NEGATIVE_REGULATION_OF_GLYCOLYTIC_PROCESS	GOBP_NEGATIVE_REGULATION_OF_GLYCOLYTIC_PROCESS		15	0.280953	0.697334	0.847953	0.92359	1	2303	tags=13%, list=6%, signal=14%
GOBP_ACTIVATION_OF_PHOSPHOLIPASE_C_ACTIVITY	GOBP_ACTIVATION_OF_PHOSPHOLIPASE_C_ACTIVITY		30	0.267718	0.69663	0.838041	0.92419	1	8180	tags=30%, list=21%, signal=38%
GOCC_TERTIARY_GRANULE_LUMEN	GOCC_TERTIARY_GRANULE_LUMEN		54	0.246197	0.69657	0.791209	0.924032	1	2220	tags=13%, list=6%, signal=14%
GOCC_SMOOTH_ENDOPLASMIC_RETICULUM	GOCC_SMOOTH_ENDOPLASMIC_RETICULUM		32	0.243219	0.696531	0.852273	0.923842	1	12732	tags=44%, list=32%, signal=64%
GOBP_CARDIAC_ATRIUM_MORPHOGENESIS	GOBP_CARDIAC_ATRIUM_MORPHOGENESIS		29	0.268768	0.696362	0.848907	0.923798	1	11162	tags=34%, list=28%, signal=48%
GOBP_ENDONUCLEOLYTIC_CLEAVAGE_INVOLVED_IN_RRNA_PROCESSING	GOBP_ENDONUCLEOLYTIC_CLEAVAGE_INVOLVED_IN_RRNA_PROCESSING		16	0.268426	0.695509	0.8125	0.924605	1	5120	tags=25%, list=13%, signal=29%
GOBP_ORGANELLE_DISASSEMBLY	GOBP_ORGANELLE_DISASSEMBLY		140	0.202984	0.694782	0.854167	0.925259	1	9532	tags=24%, list=24%, signal=32%
GOBP_SULFATION	GOBP_SULFATION		24	0.243999	0.694255	0.869981	0.925672	1	7635	tags=25%, list=19%, signal=31%
GOBP_PLASMA_MEMBRANE_TUBULATION	GOBP_PLASMA_MEMBRANE_TUBULATION		20	0.260652	0.691107	0.874263	0.929259	1	7812	tags=25%, list=20%, signal=31%
GOBP_REGULATION_OF_DNA_METHYLATION_DEPENDENT_HETEROCHROMATIN_FORMATION	GOBP_REGULATION_OF_DNA_METHYLATION_DEPENDENT_HETEROCHROMATIN_FORMATION		19	0.218532	0.690883	0.87965	0.929284	1	5577	tags=21%, list=14%, signal=24%
GOBP_REGULATION_OF_KERATINOCYTE_PROLIFERATION	GOBP_REGULATION_OF_KERATINOCYTE_PROLIFERATION		46	0.222554	0.690552	0.927856	0.929447	1	12618	tags=33%, list=32%, signal=48%
GOMF_GAP_JUNCTION_CHANNEL_ACTIVITY	GOMF_GAP_JUNCTION_CHANNEL_ACTIVITY		16	0.28857	0.689957	0.862934	0.929902	1	13692	tags=56%, list=35%, signal=86%
GOBP_REGULATION_OF_MUSCLE_CONTRACTION	GOBP_REGULATION_OF_MUSCLE_CONTRACTION		167	0.194362	0.689028	0.96846	0.930789	1	6355	tags=17%, list=16%, signal=21%
GOCC_DENDRITE_CYTOPLASM	GOCC_DENDRITE_CYTOPLASM		28	0.221616	0.688994	0.904297	0.93059	1	7800	tags=25%, list=20%, signal=31%
GOBP_TRANSCRIPTION_INITIATION_AT_RNA_POLYMERASE_II_PROMOTER	GOBP_TRANSCRIPTION_INITIATION_AT_RNA_POLYMERASE_II_PROMOTER		99	0.191619	0.687839	0.933086	0.931713	1	10572	tags=31%, list=27%, signal=43%
GOBP_ANATOMICAL_STRUCTURE_REGRESSION	GOBP_ANATOMICAL_STRUCTURE_REGRESSION		16	0.264471	0.686286	0.889943	0.933285	1	9152	tags=38%, list=23%, signal=49%
GOBP_NEGATIVE_REGULATION_OF_SMOOTHENED_SIGNALING_PATHWAY	GOBP_NEGATIVE_REGULATION_OF_SMOOTHENED_SIGNALING_PATHWAY		35	0.230666	0.68583	0.919679	0.933579	1	7544	tags=26%, list=19%, signal=32%
GOMF_CALCIUM_CHANNEL_INHIBITOR_ACTIVITY	GOMF_CALCIUM_CHANNEL_INHIBITOR_ACTIVITY		15	0.261971	0.684964	0.901099	0.934348	1	10484	tags=40%, list=27%, signal=54%
GOBP_RESPONSE_TO_TESTOSTERONE	GOBP_RESPONSE_TO_TESTOSTERONE		41	0.186755	0.684646	0.957935	0.934482	1	8986	tags=24%, list=23%, signal=32%
GOCC_VESICLE_LUMEN	GOCC_VESICLE_LUMEN		325	0.191107	0.684481	0.86729	0.934432	1	6062	tags=18%, list=15%, signal=21%
GOBP_PROTEIN_LOCALIZATION_TO_POSTSYNAPSE	GOBP_PROTEIN_LOCALIZATION_TO_POSTSYNAPSE		45	0.218864	0.684345	0.907816	0.934354	1	9400	tags=27%, list=24%, signal=35%
GOBP_REGULATION_OF_GRANULOCYTE_DIFFERENTIATION	GOBP_REGULATION_OF_GRANULOCYTE_DIFFERENTIATION		15	0.252682	0.684045	0.902111	0.934471	1	7101	tags=27%, list=18%, signal=32%
GOBP_MRNA_TRANSCRIPTION	GOBP_MRNA_TRANSCRIPTION		50	0.205528	0.683721	0.882235	0.934608	1	12036	tags=36%, list=30%, signal=52%
GOBP_MONOUBIQUITINATED_PROTEIN_DEUBIQUITINATION	GOBP_MONOUBIQUITINATED_PROTEIN_DEUBIQUITINATION		35	0.231743	0.683619	0.838323	0.934491	1	9727	tags=31%, list=25%, signal=42%
GOBP_NEURAL_CREST_FORMATION	GOBP_NEURAL_CREST_FORMATION		15	0.25152	0.683491	0.881553	0.934397	1	2655	tags=13%, list=7%, signal=14%
GOCC_MHC_PROTEIN_COMPLEX	GOCC_MHC_PROTEIN_COMPLEX		24	0.29002	0.683437	0.792608	0.934241	1	6195	tags=25%, list=16%, signal=30%
GOBP_POSITIVE_REGULATION_OF_RHO_PROTEIN_SIGNAL_TRANSDUCTION	GOBP_POSITIVE_REGULATION_OF_RHO_PROTEIN_SIGNAL_TRANSDUCTION		34	0.213486	0.683189	0.948473	0.934273	1	5859	tags=18%, list=15%, signal=21%
GOBP_DENDRITE_MORPHOGENESIS	GOBP_DENDRITE_MORPHOGENESIS		139	0.20811	0.682956	0.885081	0.934303	1	9720	tags=25%, list=25%, signal=33%
GOBP_CHEMICAL_SYNAPTIC_TRANSMISSION_POSTSYNAPTIC	GOBP_CHEMICAL_SYNAPTIC_TRANSMISSION_POSTSYNAPTIC		131	0.215883	0.682719	0.871028	0.934319	1	11484	tags=30%, list=29%, signal=42%
GOMF_TBP_CLASS_PROTEIN_BINDING	GOMF_TBP_CLASS_PROTEIN_BINDING		25	0.222272	0.682677	0.906	0.934135	1	15796	tags=56%, list=40%, signal=93%
GOBP_PRIMARY_ALCOHOL_METABOLIC_PROCESS	GOBP_PRIMARY_ALCOHOL_METABOLIC_PROCESS		107	0.203977	0.682663	0.94291	0.933919	1	8588	tags=27%, list=22%, signal=35%
GOBP_BILE_ACID_BIOSYNTHETIC_PROCESS	GOBP_BILE_ACID_BIOSYNTHETIC_PROCESS		36	0.212673	0.682555	0.945946	0.933796	1	8689	tags=28%, list=22%, signal=36%
GOMF_LIPOPOLYSACCHARIDE_BINDING	GOMF_LIPOPOLYSACCHARIDE_BINDING		38	0.225442	0.682092	0.911197	0.934072	1	6997	tags=21%, list=18%, signal=26%
GOCC_APICAL_DENDRITE	GOCC_APICAL_DENDRITE		15	0.26555	0.682024	0.869963	0.933913	1	16404	tags=53%, list=41%, signal=91%
GOBP_CONVERGENT_EXTENSION	GOBP_CONVERGENT_EXTENSION		15	0.270482	0.681632	0.860835	0.934108	1	8317	tags=40%, list=21%, signal=51%
GOBP_DENDRITE_EXTENSION	GOBP_DENDRITE_EXTENSION		35	0.229384	0.681419	0.904762	0.934118	1	11098	tags=34%, list=28%, signal=48%
GOBP_REGULATION_OF_MONOATOMIC_ANION_TRANSPORT	GOBP_REGULATION_OF_MONOATOMIC_ANION_TRANSPORT		19	0.2345	0.68122	0.919291	0.934084	1	10494	tags=26%, list=27%, signal=36%
GOBP_PROTON_TRANSPORTING_TWO_SECTOR_ATPASE_COMPLEX_ASSEMBLY	GOBP_PROTON_TRANSPORTING_TWO_SECTOR_ATPASE_COMPLEX_ASSEMBLY		16	0.270631	0.681162	0.84803	0.933912	1	5101	tags=13%, list=13%, signal=14%
GOBP_POSITIVE_REGULATION_OF_PROTEIN_AUTOPHOSPHORYLATION	GOBP_POSITIVE_REGULATION_OF_PROTEIN_AUTOPHOSPHORYLATION		27	0.241428	0.680761	0.879518	0.934112	1	3883	tags=15%, list=10%, signal=16%
GOMF_PEPTIDASE_ACTIVATOR_ACTIVITY_INVOLVED_IN_APOPTOTIC_PROCESS	GOMF_PEPTIDASE_ACTIVATOR_ACTIVITY_INVOLVED_IN_APOPTOTIC_PROCESS		24	0.231913	0.68073	0.905028	0.933912	1	8093	tags=21%, list=20%, signal=26%
GOBP_POSITIVE_REGULATION_OF_EMBRYONIC_DEVELOPMENT	GOBP_POSITIVE_REGULATION_OF_EMBRYONIC_DEVELOPMENT		21	0.215876	0.679901	0.941296	0.934609	1	15241	tags=57%, list=39%, signal=93%
GOCC_TIM23_MITOCHONDRIAL_IMPORT_INNER_MEMBRANE_TRANSLOCASE_COMPLEX	GOCC_TIM23_MITOCHONDRIAL_IMPORT_INNER_MEMBRANE_TRANSLOCASE_COMPLEX		15	0.302298	0.678494	0.82037	0.935898	1	6895	tags=27%, list=17%, signal=32%
GOBP_LYSOSOMAL_LUMEN_ACIDIFICATION	GOBP_LYSOSOMAL_LUMEN_ACIDIFICATION		21	0.267521	0.678333	0.821092	0.935828	1	9443	tags=33%, list=24%, signal=44%
GOBP_PTERIDINE_CONTAINING_COMPOUND_METABOLIC_PROCESS	GOBP_PTERIDINE_CONTAINING_COMPOUND_METABOLIC_PROCESS		33	0.215013	0.67831	0.901734	0.935613	1	11701	tags=36%, list=30%, signal=52%
GOBP_REGULATION_OF_RNA_SPLICING	GOBP_REGULATION_OF_RNA_SPLICING		178	0.200634	0.677383	0.866792	0.936391	1	10585	tags=28%, list=27%, signal=38%
GOBP_PROTEIN_LOCALIZATION_TO_PHAGOPHORE_ASSEMBLY_SITE	GOBP_PROTEIN_LOCALIZATION_TO_PHAGOPHORE_ASSEMBLY_SITE		16	0.268786	0.676772	0.818533	0.936835	1	5333	tags=19%, list=13%, signal=22%
GOBP_PHOTOPERIODISM	GOBP_PHOTOPERIODISM		29	0.230909	0.675605	0.928166	0.937853	1	6694	tags=21%, list=17%, signal=25%
GOCC_BASEMENT_MEMBRANE	GOCC_BASEMENT_MEMBRANE		84	0.231673	0.675541	0.857685	0.937684	1	11388	tags=39%, list=29%, signal=55%
GOBP_REGULATION_OF_THE_FORCE_OF_HEART_CONTRACTION	GOBP_REGULATION_OF_THE_FORCE_OF_HEART_CONTRACTION		26	0.238603	0.675321	0.914122	0.937698	1	4003	tags=19%, list=10%, signal=21%
GOBP_DNA_LIGATION	GOBP_DNA_LIGATION		16	0.243419	0.67457	0.887218	0.938268	1	2850	tags=13%, list=7%, signal=13%
GOBP_POSITIVE_REGULATION_OF_DNA_TEMPLATED_TRANSCRIPTION_INITIATION	GOBP_POSITIVE_REGULATION_OF_DNA_TEMPLATED_TRANSCRIPTION_INITIATION		66	0.209976	0.674091	0.891344	0.938547	1	11074	tags=33%, list=28%, signal=46%
GOBP_EMBRYONIC_BRAIN_DEVELOPMENT	GOBP_EMBRYONIC_BRAIN_DEVELOPMENT		18	0.229345	0.673661	0.953846	0.938771	1	4873	tags=17%, list=12%, signal=19%
GOMF_CALMODULIN_BINDING	GOMF_CALMODULIN_BINDING		198	0.190091	0.671458	0.936047	0.940822	1	7093	tags=20%, list=18%, signal=24%
GOMF_EXTRACELLULAR_MATRIX_STRUCTURAL_CONSTITUENT	GOMF_EXTRACELLULAR_MATRIX_STRUCTURAL_CONSTITUENT		166	0.228904	0.671326	0.875706	0.940721	1	10819	tags=35%, list=27%, signal=48%
GOBP_DEMETHYLATION	GOBP_DEMETHYLATION		73	0.182903	0.671114	0.950096	0.940711	1	8198	tags=18%, list=21%, signal=22%
GOMF_THREONINE_TYPE_PEPTIDASE_ACTIVITY	GOMF_THREONINE_TYPE_PEPTIDASE_ACTIVITY		18	0.272913	0.670936	0.880998	0.940658	1	8962	tags=33%, list=23%, signal=43%
GOBP_NEGATIVE_REGULATION_OF_INFLAMMATORY_RESPONSE_TO_ANTIGENIC_STIMULUS	GOBP_NEGATIVE_REGULATION_OF_INFLAMMATORY_RESPONSE_TO_ANTIGENIC_STIMULUS		29	0.230331	0.670901	0.914773	0.940458	1	12454	tags=41%, list=32%, signal=60%
GOMF_LIGAND_GATED_MONOATOMIC_ION_CHANNEL_ACTIVITY_INVOLVED_IN_REGULATION_OF_PRESYNAPTIC_MEMBRANE_POTENTIAL	GOMF_LIGAND_GATED_MONOATOMIC_ION_CHANNEL_ACTIVITY_INVOLVED_IN_REGULATION_OF_PRESYNAPTIC_MEMBRANE_POTENTIAL		17	0.317054	0.670483	0.826923	0.940641	1	12919	tags=47%, list=33%, signal=70%
GOBP_MAMMARY_GLAND_EPITHELIUM_DEVELOPMENT	GOBP_MAMMARY_GLAND_EPITHELIUM_DEVELOPMENT		67	0.200965	0.670133	0.940945	0.940773	1	5015	tags=16%, list=13%, signal=19%
GOBP_CELLULAR_RESPONSE_TO_ESTRADIOL_STIMULUS	GOBP_CELLULAR_RESPONSE_TO_ESTRADIOL_STIMULUS		39	0.220962	0.669908	0.918095	0.940777	1	11207	tags=38%, list=28%, signal=54%
GOBP_ICOSANOID_SECRETION	GOBP_ICOSANOID_SECRETION		48	0.213312	0.669312	0.962687	0.941171	1	4818	tags=17%, list=12%, signal=19%
GOBP_METENCEPHALON_DEVELOPMENT	GOBP_METENCEPHALON_DEVELOPMENT		111	0.186521	0.66914	0.953757	0.941099	1	12036	tags=32%, list=30%, signal=45%
GOMF_ACETYLCHOLINE_RECEPTOR_ACTIVITY	GOMF_ACETYLCHOLINE_RECEPTOR_ACTIVITY		21	0.280831	0.668856	0.854717	0.941156	1	11484	tags=33%, list=29%, signal=47%
GOBP_HYDROGEN_PEROXIDE_CATABOLIC_PROCESS	GOBP_HYDROGEN_PEROXIDE_CATABOLIC_PROCESS		30	0.241713	0.668155	0.907749	0.941633	1	7687	tags=23%, list=19%, signal=29%
GOBP_REGULATION_OF_ENDOTHELIAL_CELL_CHEMOTAXIS	GOBP_REGULATION_OF_ENDOTHELIAL_CELL_CHEMOTAXIS		23	0.250062	0.667417	0.896296	0.942146	1	12274	tags=43%, list=31%, signal=63%
GOBP_REGULATION_OF_URINE_VOLUME	GOBP_REGULATION_OF_URINE_VOLUME		20	0.259665	0.667373	0.881701	0.941953	1	3434	tags=15%, list=9%, signal=16%
GOBP_EMBRYONIC_HEMOPOIESIS	GOBP_EMBRYONIC_HEMOPOIESIS		24	0.240444	0.667153	0.903288	0.941928	1	12022	tags=38%, list=30%, signal=54%
GOMF_SYNTAXIN_BINDING	GOMF_SYNTAXIN_BINDING		68	0.178449	0.666802	0.982456	0.942067	1	13361	tags=35%, list=34%, signal=53%
GOBP_REGULATION_OF_STEROID_HORMONE_BIOSYNTHETIC_PROCESS	GOBP_REGULATION_OF_STEROID_HORMONE_BIOSYNTHETIC_PROCESS		16	0.248685	0.666704	0.915686	0.941921	1	11634	tags=44%, list=29%, signal=62%
GOBP_RETINA_VASCULATURE_DEVELOPMENT_IN_CAMERA_TYPE_EYE	GOBP_RETINA_VASCULATURE_DEVELOPMENT_IN_CAMERA_TYPE_EYE		18	0.29683	0.664794	0.843874	0.943551	1	10736	tags=39%, list=27%, signal=53%
GOMF_TRANSMEMBRANE_RECEPTOR_PROTEIN_TYROSINE_KINASE_ACTIVATOR_ACTIVITY	GOMF_TRANSMEMBRANE_RECEPTOR_PROTEIN_TYROSINE_KINASE_ACTIVATOR_ACTIVITY		16	0.28421	0.663116	0.832381	0.944958	1	13749	tags=44%, list=35%, signal=67%
GOBP_TRICARBOXYLIC_ACID_CYCLE	GOBP_TRICARBOXYLIC_ACID_CYCLE		32	0.224177	0.662662	0.855805	0.94515	1	4213	tags=16%, list=11%, signal=17%
GOBP_C21_STEROID_HORMONE_METABOLIC_PROCESS	GOBP_C21_STEROID_HORMONE_METABOLIC_PROCESS		37	0.236893	0.662513	0.862264	0.945054	1	12460	tags=43%, list=32%, signal=63%
GOBP_REGULATION_OF_SKELETAL_MUSCLE_CELL_PROLIFERATION	GOBP_REGULATION_OF_SKELETAL_MUSCLE_CELL_PROLIFERATION		16	0.272514	0.659571	0.884314	0.947647	1	146	tags=6%, list=0%, signal=6%
GOMF_BILE_ACID_TRANSMEMBRANE_TRANSPORTER_ACTIVITY	GOMF_BILE_ACID_TRANSMEMBRANE_TRANSPORTER_ACTIVITY		20	0.261071	0.659418	0.895437	0.947546	1	11076	tags=35%, list=28%, signal=49%
GOBP_PROTEIN_LOCALIZATION_TO_SYNAPSE	GOBP_PROTEIN_LOCALIZATION_TO_SYNAPSE		78	0.209906	0.659167	0.902486	0.947546	1	10544	tags=31%, list=27%, signal=42%
GOBP_POSITIVE_REGULATION_OF_DNA_TEMPLATED_TRANSCRIPTION_ELONGATION	GOBP_POSITIVE_REGULATION_OF_DNA_TEMPLATED_TRANSCRIPTION_ELONGATION		61	0.234093	0.658757	0.845173	0.947691	1	16130	tags=52%, list=41%, signal=88%
GOBP_NEGATIVE_REGULATION_OF_G_PROTEIN_COUPLED_RECEPTOR_SIGNALING_PATHWAY	GOBP_NEGATIVE_REGULATION_OF_G_PROTEIN_COUPLED_RECEPTOR_SIGNALING_PATHWAY		52	0.199989	0.658568	0.964158	0.947632	1	13647	tags=46%, list=35%, signal=70%
GOBP_LIPID_EXPORT_FROM_CELL	GOBP_LIPID_EXPORT_FROM_CELL		47	0.212175	0.658271	0.967626	0.947697	1	6203	tags=19%, list=16%, signal=23%
GOBP_GLUTAMATE_METABOLIC_PROCESS	GOBP_GLUTAMATE_METABOLIC_PROCESS		34	0.216703	0.657553	0.93499	0.948137	1	9763	tags=26%, list=25%, signal=35%
GOBP_VITAMIN_D_METABOLIC_PROCESS	GOBP_VITAMIN_D_METABOLIC_PROCESS		19	0.255068	0.657486	0.90566	0.947956	1	3547	tags=16%, list=9%, signal=17%
GOBP_PROSTAGLANDIN_TRANSPORT	GOBP_PROSTAGLANDIN_TRANSPORT		29	0.247843	0.657084	0.90942	0.948108	1	4778	tags=17%, list=12%, signal=20%
GOBP_INNATE_IMMUNE_RESPONSE_IN_MUCOSA	GOBP_INNATE_IMMUNE_RESPONSE_IN_MUCOSA		24	0.256212	0.657055	0.884191	0.947905	1	7217	tags=21%, list=18%, signal=25%
GOCC_ION_CHANNEL_COMPLEX	GOCC_ION_CHANNEL_COMPLEX		295	0.213233	0.656744	0.886792	0.947945	1	12751	tags=36%, list=32%, signal=53%
GOBP_REGULATION_OF_DENDRITIC_SPINE_MORPHOGENESIS	GOBP_REGULATION_OF_DENDRITIC_SPINE_MORPHOGENESIS		42	0.204588	0.656542	0.955645	0.947895	1	3628	tags=12%, list=9%, signal=13%
GOMF_PEPTIDASE_ACTIVATOR_ACTIVITY	GOMF_PEPTIDASE_ACTIVATOR_ACTIVITY		50	0.204338	0.656315	0.932849	0.947873	1	11535	tags=34%, list=29%, signal=48%
GOCC_SPERM_PRINCIPAL_PIECE	GOCC_SPERM_PRINCIPAL_PIECE		32	0.223159	0.656095	0.942966	0.947845	1	14466	tags=56%, list=37%, signal=89%
GOBP_PHARYNGEAL_SYSTEM_DEVELOPMENT	GOBP_PHARYNGEAL_SYSTEM_DEVELOPMENT		29	0.254758	0.656078	0.894309	0.947624	1	7851	tags=28%, list=20%, signal=34%
GOBP_LYMPH_VESSEL_DEVELOPMENT	GOBP_LYMPH_VESSEL_DEVELOPMENT		31	0.255266	0.655912	0.879208	0.947549	1	3932	tags=16%, list=10%, signal=18%
GOBP_ACTIN_FILAMENT_SEVERING	GOBP_ACTIN_FILAMENT_SEVERING		15	0.258463	0.655397	0.91945	0.947767	1	8997	tags=33%, list=23%, signal=43%
GOBP_POSITIVE_REGULATION_OF_CALCINEURIN_MEDIATED_SIGNALING	GOBP_POSITIVE_REGULATION_OF_CALCINEURIN_MEDIATED_SIGNALING		21	0.249824	0.654995	0.898406	0.947909	1	6468	tags=24%, list=16%, signal=28%
GOBP_SNRNA_PROCESSING	GOBP_SNRNA_PROCESSING		28	0.203066	0.654632	0.925781	0.948033	1	4182	tags=14%, list=11%, signal=16%
GOBP_HISTONE_DEUBIQUITINATION	GOBP_HISTONE_DEUBIQUITINATION		45	0.209177	0.653443	0.865079	0.948888	1	9049	tags=27%, list=23%, signal=35%
GOBP_NEGATIVE_REGULATION_OF_POTASSIUM_ION_TRANSPORT	GOBP_NEGATIVE_REGULATION_OF_POTASSIUM_ION_TRANSPORT		37	0.227111	0.653391	0.910584	0.948702	1	3598	tags=11%, list=9%, signal=12%
GOCC_PROTEASOME_ACCESSORY_COMPLEX	GOCC_PROTEASOME_ACCESSORY_COMPLEX		23	0.280385	0.653157	0.789575	0.948667	1	5856	tags=26%, list=15%, signal=31%
GOBP_BASEMENT_MEMBRANE_ORGANIZATION	GOBP_BASEMENT_MEMBRANE_ORGANIZATION		33	0.212115	0.652828	0.940476	0.948727	1	13258	tags=45%, list=34%, signal=68%
GOBP_COLLATERAL_SPROUTING	GOBP_COLLATERAL_SPROUTING		27	0.222234	0.650568	0.920543	0.950462	1	5156	tags=19%, list=13%, signal=21%
GOBP_REGULATION_OF_MITOTIC_CELL_CYCLE_SPINDLE_ASSEMBLY_CHECKPOINT	GOBP_REGULATION_OF_MITOTIC_CELL_CYCLE_SPINDLE_ASSEMBLY_CHECKPOINT		21	0.256102	0.649944	0.85086	0.950767	1	8126	tags=29%, list=21%, signal=36%
GOBP_NEUROTRANSMITTER_RECEPTOR_TRANSPORT_TO_PLASMA_MEMBRANE	GOBP_NEUROTRANSMITTER_RECEPTOR_TRANSPORT_TO_PLASMA_MEMBRANE		17	0.22788	0.648694	0.920455	0.951605	1	9082	tags=29%, list=23%, signal=38%
GOCC_TRANSPORTER_COMPLEX	GOCC_TRANSPORTER_COMPLEX		414	0.182771	0.648085	0.966728	0.951901	1	10563	tags=27%, list=27%, signal=37%
GOCC_DOPAMINERGIC_SYNAPSE	GOCC_DOPAMINERGIC_SYNAPSE		15	0.277796	0.646808	0.869981	0.952752	1	15456	tags=60%, list=39%, signal=98%
GOBP_GAMMA_DELTA_T_CELL_ACTIVATION	GOBP_GAMMA_DELTA_T_CELL_ACTIVATION		26	0.233988	0.646691	0.8829	0.952618	1	2537	tags=12%, list=6%, signal=12%
GOBP_XENOBIOTIC_EXPORT_FROM_CELL	GOBP_XENOBIOTIC_EXPORT_FROM_CELL		25	0.260975	0.645377	0.913386	0.953499	1	6396	tags=12%, list=16%, signal=14%
GOBP_MEDIUM_CHAIN_FATTY_ACID_METABOLIC_PROCESS	GOBP_MEDIUM_CHAIN_FATTY_ACID_METABOLIC_PROCESS		15	0.251795	0.645084	0.922936	0.953519	1	3113	tags=13%, list=8%, signal=14%
GOMF_NEUROPEPTIDE_HORMONE_ACTIVITY	GOMF_NEUROPEPTIDE_HORMONE_ACTIVITY		30	0.210532	0.644149	0.981168	0.954041	1	7692	tags=20%, list=19%, signal=25%
GOBP_ADHESION_OF_SYMBIONT_TO_HOST	GOBP_ADHESION_OF_SYMBIONT_TO_HOST		16	0.241199	0.642853	0.934615	0.954901	1	14204	tags=44%, list=36%, signal=68%
GOCC_TERMINAL_BOUTON	GOCC_TERMINAL_BOUTON		46	0.216871	0.642285	0.952475	0.955151	1	14818	tags=48%, list=37%, signal=76%
GOBP_MUSCLE_CELL_CELLULAR_HOMEOSTASIS	GOBP_MUSCLE_CELL_CELLULAR_HOMEOSTASIS		23	0.216353	0.641779	0.951351	0.955335	1	10752	tags=35%, list=27%, signal=48%
GOBP_POSTSYNAPTIC_SPECIALIZATION_ORGANIZATION	GOBP_POSTSYNAPTIC_SPECIALIZATION_ORGANIZATION		44	0.206145	0.641348	0.931818	0.955469	1	11554	tags=25%, list=29%, signal=35%
GOMF_HISTONE_H3K4_METHYLTRANSFERASE_ACTIVITY	GOMF_HISTONE_H3K4_METHYLTRANSFERASE_ACTIVITY		19	0.256833	0.641026	0.816116	0.955497	1	15105	tags=58%, list=38%, signal=94%
GOBP_EXTRACELLULAR_MATRIX_DISASSEMBLY	GOBP_EXTRACELLULAR_MATRIX_DISASSEMBLY		62	0.198505	0.640662	0.955473	0.955573	1	10635	tags=29%, list=27%, signal=40%
GOBP_POSITIVE_REGULATION_OF_VOLTAGE_GATED_POTASSIUM_CHANNEL_ACTIVITY	GOBP_POSITIVE_REGULATION_OF_VOLTAGE_GATED_POTASSIUM_CHANNEL_ACTIVITY		19	0.277875	0.639813	0.89858	0.956041	1	14699	tags=53%, list=37%, signal=84%
GOBP_DOPAMINE_TRANSPORT	GOBP_DOPAMINE_TRANSPORT		51	0.239001	0.639542	0.892655	0.956026	1	6712	tags=22%, list=17%, signal=26%
GOBP_KERATINOCYTE_MIGRATION	GOBP_KERATINOCYTE_MIGRATION		19	0.239915	0.638756	0.943137	0.956435	1	1972	tags=11%, list=5%, signal=11%
GOBP_DETECTION_OF_MECHANICAL_STIMULUS_INVOLVED_IN_SENSORY_PERCEPTION	GOBP_DETECTION_OF_MECHANICAL_STIMULUS_INVOLVED_IN_SENSORY_PERCEPTION		35	0.234987	0.638247	0.926357	0.956623	1	1175	tags=9%, list=3%, signal=9%
GOBP_RNA_SPLICING	GOBP_RNA_SPLICING		451	0.17424	0.638153	0.919626	0.956462	1	8915	tags=22%, list=23%, signal=28%
GOBP_POSITIVE_REGULATION_OF_UBIQUITIN_PROTEIN_TRANSFERASE_ACTIVITY	GOBP_POSITIVE_REGULATION_OF_UBIQUITIN_PROTEIN_TRANSFERASE_ACTIVITY		34	0.220353	0.638088	0.933086	0.956283	1	7108	tags=26%, list=18%, signal=32%
GOBP_DETECTION_OF_ABIOTIC_STIMULUS	GOBP_DETECTION_OF_ABIOTIC_STIMULUS		137	0.204281	0.637989	0.940499	0.956118	1	6314	tags=18%, list=16%, signal=21%
GOBP_FIBRINOLYSIS	GOBP_FIBRINOLYSIS		27	0.245547	0.637217	0.905109	0.956487	1	9128	tags=33%, list=23%, signal=43%
GOBP_NUCLEAR_EXPORT	GOBP_NUCLEAR_EXPORT		161	0.170647	0.634798	0.940945	0.958141	1	9381	tags=22%, list=24%, signal=29%
GOBP_REGULATION_OF_CARDIAC_CONDUCTION	GOBP_REGULATION_OF_CARDIAC_CONDUCTION		26	0.257292	0.634244	0.903922	0.958332	1	2920	tags=12%, list=7%, signal=12%
GOBP_ADHERENS_JUNCTION_ORGANIZATION	GOBP_ADHERENS_JUNCTION_ORGANIZATION		57	0.206117	0.632398	0.948	0.959512	1	9203	tags=28%, list=23%, signal=37%
GOBP_NEGATIVE_REGULATION_OF_AXON_EXTENSION_INVOLVED_IN_AXON_GUIDANCE	GOBP_NEGATIVE_REGULATION_OF_AXON_EXTENSION_INVOLVED_IN_AXON_GUIDANCE		28	0.237198	0.630884	0.876471	0.96038	1	9453	tags=36%, list=24%, signal=47%
GOBP_MUSCLE_CELL_DEVELOPMENT	GOBP_MUSCLE_CELL_DEVELOPMENT		188	0.184177	0.63017	0.970414	0.960688	1	11905	tags=34%, list=30%, signal=48%
GOBP_PROTEIN_PALMITOYLATION	GOBP_PROTEIN_PALMITOYLATION		33	0.195257	0.630126	0.955752	0.960495	1	10281	tags=27%, list=26%, signal=37%
GOBP_MRNA_EXPORT_FROM_NUCLEUS	GOBP_MRNA_EXPORT_FROM_NUCLEUS		64	0.183959	0.629888	0.897683	0.960437	1	15337	tags=45%, list=39%, signal=74%
GOBP_AUTOPHAGY_OF_MITOCHONDRION	GOBP_AUTOPHAGY_OF_MITOCHONDRION		92	0.192994	0.629582	0.921201	0.960415	1	9022	tags=22%, list=23%, signal=28%
GOCC_CORNIFIED_ENVELOPE	GOCC_CORNIFIED_ENVELOPE		59	0.218149	0.629442	0.953959	0.960276	1	10649	tags=34%, list=27%, signal=46%
GOBP_TRIPARTITE_REGIONAL_SUBDIVISION	GOBP_TRIPARTITE_REGIONAL_SUBDIVISION		16	0.262648	0.628721	0.904315	0.960573	1	12232	tags=44%, list=31%, signal=63%
GOBP_SUBSTANTIA_NIGRA_DEVELOPMENT	GOBP_SUBSTANTIA_NIGRA_DEVELOPMENT		44	0.212721	0.628496	0.932021	0.960492	1	2928	tags=11%, list=7%, signal=12%
GOBP_RESPONSE_TO_PROSTAGLANDIN	GOBP_RESPONSE_TO_PROSTAGLANDIN		31	0.235416	0.622829	0.908738	0.964401	1	11134	tags=39%, list=28%, signal=54%
GOBP_POSITIVE_REGULATION_OF_HISTONE_ACETYLATION	GOBP_POSITIVE_REGULATION_OF_HISTONE_ACETYLATION		29	0.196302	0.622702	0.975655	0.964253	1	6105	tags=17%, list=15%, signal=20%
GOBP_POSITIVE_REGULATION_OF_TRANSCRIPTION_ELONGATION_BY_RNA_POLYMERASE_II	GOBP_POSITIVE_REGULATION_OF_TRANSCRIPTION_ELONGATION_BY_RNA_POLYMERASE_II		49	0.228148	0.622624	0.886239	0.964081	1	7294	tags=22%, list=18%, signal=27%
GOBP_BLASTODERM_SEGMENTATION	GOBP_BLASTODERM_SEGMENTATION		21	0.253045	0.622499	0.916828	0.963931	1	5015	tags=19%, list=13%, signal=22%
GOMF_VOLTAGE_GATED_MONOATOMIC_ANION_CHANNEL_ACTIVITY	GOMF_VOLTAGE_GATED_MONOATOMIC_ANION_CHANNEL_ACTIVITY		17	0.192345	0.622409	0.984095	0.963755	1	14399	tags=47%, list=36%, signal=74%
GOBP_SYMPATHETIC_NERVOUS_SYSTEM_DEVELOPMENT	GOBP_SYMPATHETIC_NERVOUS_SYSTEM_DEVELOPMENT		22	0.269967	0.619994	0.874743	0.965188	1	11078	tags=36%, list=28%, signal=50%
GOBP_SKELETAL_MUSCLE_CONTRACTION	GOBP_SKELETAL_MUSCLE_CONTRACTION		44	0.198357	0.617497	0.989305	0.96657	1	11484	tags=34%, list=29%, signal=48%
GOBP_ETHANOL_METABOLIC_PROCESS	GOBP_ETHANOL_METABOLIC_PROCESS		21	0.246434	0.617056	0.93295	0.966613	1	7635	tags=29%, list=19%, signal=35%
GOBP_RESPONSE_TO_CALCIUM_ION	GOBP_RESPONSE_TO_CALCIUM_ION		148	0.171284	0.615538	0.998124	0.967361	1	7184	tags=17%, list=18%, signal=21%
GOMF_NEUROTRANSMITTER_BINDING	GOMF_NEUROTRANSMITTER_BINDING		17	0.26418	0.613857	0.897921	0.968198	1	11484	tags=35%, list=29%, signal=50%
GOMF_VOLTAGE_GATED_CALCIUM_CHANNEL_ACTIVITY	GOMF_VOLTAGE_GATED_CALCIUM_CHANNEL_ACTIVITY		52	0.22163	0.613479	0.9375	0.968188	1	1454	tags=8%, list=4%, signal=8%
GOBP_POSITIVE_REGULATION_OF_VASCULAR_ENDOTHELIAL_CELL_PROLIFERATION	GOBP_POSITIVE_REGULATION_OF_VASCULAR_ENDOTHELIAL_CELL_PROLIFERATION		25	0.211925	0.612534	0.939508	0.968548	1	12685	tags=24%, list=32%, signal=35%
GOBP_SECRETION_BY_TISSUE	GOBP_SECRETION_BY_TISSUE		43	0.19944	0.612399	0.99031	0.968384	1	13614	tags=47%, list=34%, signal=71%
GOBP_PROTEIN_IMPORT_INTO_MITOCHONDRIAL_MATRIX	GOBP_PROTEIN_IMPORT_INTO_MITOCHONDRIAL_MATRIX		19	0.257478	0.611547	0.901887	0.968676	1	11206	tags=42%, list=28%, signal=59%
GOMF_CALCIUM_DEPENDENT_PROTEIN_BINDING	GOMF_CALCIUM_DEPENDENT_PROTEIN_BINDING		62	0.182639	0.611014	0.979927	0.968767	1	9484	tags=24%, list=24%, signal=32%
GOBP_INNER_EAR_RECEPTOR_CELL_DEVELOPMENT	GOBP_INNER_EAR_RECEPTOR_CELL_DEVELOPMENT		44	0.203618	0.610033	0.965049	0.969148	1	10384	tags=34%, list=26%, signal=46%
GOBP_RESPONSE_TO_PH	GOBP_RESPONSE_TO_PH		44	0.189466	0.609929	0.986487	0.96897	1	8748	tags=23%, list=22%, signal=29%
GOCC_SPERM_HEAD	GOCC_SPERM_HEAD		16	0.236029	0.609845	0.944338	0.968782	1	11508	tags=38%, list=29%, signal=53%
GOBP_NEURAL_NUCLEUS_DEVELOPMENT	GOBP_NEURAL_NUCLEUS_DEVELOPMENT		65	0.187738	0.609538	0.972578	0.968717	1	12271	tags=32%, list=31%, signal=47%
GOBP_POSITIVE_REGULATION_OF_HISTONE_METHYLATION	GOBP_POSITIVE_REGULATION_OF_HISTONE_METHYLATION		41	0.179833	0.608692	0.964151	0.968977	1	8689	tags=24%, list=22%, signal=31%
GOCC_CALCIUM_CHANNEL_COMPLEX	GOCC_CALCIUM_CHANNEL_COMPLEX		77	0.188637	0.607895	0.973929	0.969185	1	14466	tags=40%, list=37%, signal=63%
GOMF_MONOATOMIC_ANION_MONOATOMIC_CATION_SYMPORTER_ACTIVITY	GOMF_MONOATOMIC_ANION_MONOATOMIC_CATION_SYMPORTER_ACTIVITY		23	0.223731	0.60682	0.958801	0.969569	1	8964	tags=30%, list=23%, signal=39%
GOBP_REGULATION_OF_ODONTOGENESIS	GOBP_REGULATION_OF_ODONTOGENESIS		17	0.25623	0.606381	0.925636	0.969585	1	6765	tags=24%, list=17%, signal=28%
GOCC_SECONDARY_LYSOSOME	GOCC_SECONDARY_LYSOSOME		17	0.249035	0.603345	0.924752	0.971123	1	2044	tags=12%, list=5%, signal=12%
GOBP_POLARIZED_EPITHELIAL_CELL_DIFFERENTIATION	GOBP_POLARIZED_EPITHELIAL_CELL_DIFFERENTIATION		26	0.204672	0.602757	0.97561	0.971218	1	13689	tags=46%, list=35%, signal=71%
GOMF_TRANSMITTER_GATED_CHANNEL_ACTIVITY	GOMF_TRANSMITTER_GATED_CHANNEL_ACTIVITY		56	0.239061	0.601817	0.868173	0.971527	1	11919	tags=30%, list=30%, signal=43%
GOBP_NEGATIVE_REGULATION_OF_BLOOD_PRESSURE	GOBP_NEGATIVE_REGULATION_OF_BLOOD_PRESSURE		47	0.189074	0.600586	0.990602	0.97193	1	12714	tags=34%, list=32%, signal=50%
GOBP_REGULATION_OF_DEFENSE_RESPONSE_TO_BACTERIUM	GOBP_REGULATION_OF_DEFENSE_RESPONSE_TO_BACTERIUM		22	0.221949	0.600573	0.958647	0.971699	1	15976	tags=55%, list=40%, signal=91%
GOBP_FUCOSYLATION	GOBP_FUCOSYLATION		17	0.215104	0.595717	0.964706	0.974053	1	15917	tags=47%, list=40%, signal=79%
GOMF_MONOATOMIC_ANION_SODIUM_SYMPORTER_ACTIVITY	GOMF_MONOATOMIC_ANION_SODIUM_SYMPORTER_ACTIVITY		16	0.25385	0.593498	0.937736	0.974913	1	8964	tags=38%, list=23%, signal=48%
GOCC_U2_TYPE_CATALYTIC_STEP_2_SPLICEOSOME	GOCC_U2_TYPE_CATALYTIC_STEP_2_SPLICEOSOME		30	0.249567	0.593379	0.877863	0.974729	1	15022	tags=53%, list=38%, signal=86%
GOBP_MRNA_5_SPLICE_SITE_RECOGNITION	GOBP_MRNA_5_SPLICE_SITE_RECOGNITION		18	0.248397	0.592215	0.921569	0.975049	1	14434	tags=44%, list=37%, signal=70%
GOBP_ALTERNATIVE_MRNA_SPLICING_VIA_SPLICEOSOME	GOBP_ALTERNATIVE_MRNA_SPLICING_VIA_SPLICEOSOME		70	0.198616	0.591667	0.907372	0.975077	1	15699	tags=41%, list=40%, signal=69%
GOCC_VOLTAGE_GATED_CALCIUM_CHANNEL_COMPLEX	GOCC_VOLTAGE_GATED_CALCIUM_CHANNEL_COMPLEX		54	0.205125	0.591289	0.961686	0.975036	1	17258	tags=63%, list=44%, signal=112%
GOBP_MALE_GENITALIA_DEVELOPMENT	GOBP_MALE_GENITALIA_DEVELOPMENT		23	0.236118	0.589925	0.900971	0.975474	1	8986	tags=26%, list=23%, signal=34%
GOBP_CORONARY_VASCULATURE_DEVELOPMENT	GOBP_CORONARY_VASCULATURE_DEVELOPMENT		47	0.198662	0.585958	0.968932	0.9772	1	15192	tags=53%, list=38%, signal=86%
GOBP_NUCLEAR_TRANSCRIBED_MRNA_CATABOLIC_PROCESS_NONSENSE_MEDIATED_DECAY	GOBP_NUCLEAR_TRANSCRIBED_MRNA_CATABOLIC_PROCESS_NONSENSE_MEDIATED_DECAY		38	0.176616	0.584063	0.982626	0.977805	1	10908	tags=26%, list=28%, signal=36%
GOMF_ANKYRIN_BINDING	GOMF_ANKYRIN_BINDING		19	0.222613	0.584038	0.961165	0.977579	1	13159	tags=42%, list=33%, signal=63%
GOBP_SNRNA_3_END_PROCESSING	GOBP_SNRNA_3_END_PROCESSING		23	0.187658	0.583901	0.972112	0.977405	1	15128	tags=48%, list=38%, signal=77%
GOBP_BEHAVIORAL_RESPONSE_TO_PAIN	GOBP_BEHAVIORAL_RESPONSE_TO_PAIN		19	0.193494	0.583798	0.984221	0.977213	1	11508	tags=32%, list=29%, signal=45%
GOMF_3_5_CYCLIC_AMP_PHOSPHODIESTERASE_ACTIVITY	GOMF_3_5_CYCLIC_AMP_PHOSPHODIESTERASE_ACTIVITY		17	0.24454	0.58098	0.944112	0.978224	1	17553	tags=76%, list=44%, signal=137%
GOBP_AUTONOMIC_NERVOUS_SYSTEM_DEVELOPMENT	GOBP_AUTONOMIC_NERVOUS_SYSTEM_DEVELOPMENT		45	0.21984	0.579078	0.949318	0.978797	1	11078	tags=31%, list=28%, signal=43%
GOBP_MIRNA_MEDIATED_GENE_SILENCING_BY_INHIBITION_OF_TRANSLATION	GOBP_MIRNA_MEDIATED_GENE_SILENCING_BY_INHIBITION_OF_TRANSLATION		77	0.219556	0.576531	0.938124	0.979638	1	1913	tags=3%, list=5%, signal=3%
GOMF_ISOPRENOID_BINDING	GOMF_ISOPRENOID_BINDING		43	0.208165	0.571874	0.988615	0.98127	1	10754	tags=33%, list=27%, signal=45%
GOBP_POSITIVE_REGULATION_OF_MUSCLE_CONTRACTION	GOBP_POSITIVE_REGULATION_OF_MUSCLE_CONTRACTION		47	0.179424	0.56747	0.992079	0.982711	1	12338	tags=32%, list=31%, signal=46%
GOMF_DEMETHYLASE_ACTIVITY	GOMF_DEMETHYLASE_ACTIVITY		40	0.182995	0.56484	0.988189	0.983439	1	8198	tags=18%, list=21%, signal=22%
GOBP_CELL_CELL_ADHESION_MEDIATED_BY_CADHERIN	GOBP_CELL_CELL_ADHESION_MEDIATED_BY_CADHERIN		48	0.195598	0.561884	0.974609	0.984233	1	9203	tags=27%, list=23%, signal=35%
GOBP_GAMMA_AMINOBUTYRIC_ACID_TRANSPORT	GOBP_GAMMA_AMINOBUTYRIC_ACID_TRANSPORT		18	0.230348	0.55539	0.953704	0.986125	1	8639	tags=28%, list=22%, signal=36%
GOBP_MYOBLAST_FUSION	GOBP_MYOBLAST_FUSION		48	0.169151	0.552183	0.996086	0.9869	1	15409	tags=48%, list=39%, signal=78%
GOMF_RETINOL_BINDING	GOMF_RETINOL_BINDING		15	0.22861	0.547807	0.973485	0.988001	1	13351	tags=47%, list=34%, signal=70%
GOBP_DETECTION_OF_LIGHT_STIMULUS	GOBP_DETECTION_OF_LIGHT_STIMULUS		65	0.185374	0.545494	0.992633	0.98841	1	13908	tags=42%, list=35%, signal=64%
GOBP_ADENOHYPOPHYSIS_DEVELOPMENT	GOBP_ADENOHYPOPHYSIS_DEVELOPMENT		16	0.219772	0.541512	0.983364	0.989239	1	8972	tags=31%, list=23%, signal=40%
GOMF_WIDE_PORE_CHANNEL_ACTIVITY	GOMF_WIDE_PORE_CHANNEL_ACTIVITY		23	0.194187	0.540885	0.990942	0.989157	1	14211	tags=52%, list=36%, signal=81%
GOBP_NEUROTRANSMITTER_RECEPTOR_TRANSPORT	GOBP_NEUROTRANSMITTER_RECEPTOR_TRANSPORT		26	0.180294	0.540777	0.99434	0.988944	1	9082	tags=23%, list=23%, signal=30%
GOCC_CORE_MEDIATOR_COMPLEX	GOCC_CORE_MEDIATOR_COMPLEX		26	0.202117	0.540426	0.967153	0.988798	1	14931	tags=46%, list=38%, signal=74%
GOBP_REGULATION_OF_DELAYED_RECTIFIER_POTASSIUM_CHANNEL_ACTIVITY	GOBP_REGULATION_OF_DELAYED_RECTIFIER_POTASSIUM_CHANNEL_ACTIVITY		19	0.208506	0.540008	0.986616	0.988679	1	5061	tags=16%, list=13%, signal=18%
GOBP_POSITIVE_REGULATION_OF_CREB_TRANSCRIPTION_FACTOR_ACTIVITY	GOBP_POSITIVE_REGULATION_OF_CREB_TRANSCRIPTION_FACTOR_ACTIVITY		20	0.210493	0.536229	0.975048	0.989375	1	4631	tags=15%, list=12%, signal=17%
GOBP_DOPAMINE_SECRETION	GOBP_DOPAMINE_SECRETION		38	0.205014	0.535474	0.972376	0.98932	1	8972	tags=24%, list=23%, signal=31%
GOCC_SPLICEOSOMAL_COMPLEX	GOCC_SPLICEOSOMAL_COMPLEX		194	0.171769	0.533765	0.949152	0.989478	1	7720	tags=18%, list=20%, signal=22%
GOBP_REGULATION_OF_CILIUM_BEAT_FREQUENCY	GOBP_REGULATION_OF_CILIUM_BEAT_FREQUENCY		15	0.210416	0.528783	0.99	0.990402	1	14988	tags=53%, list=38%, signal=86%
GOBP_SYNAPTIC_MEMBRANE_ADHESION	GOBP_SYNAPTIC_MEMBRANE_ADHESION		27	0.201751	0.524314	0.971698	0.991072	1	10442	tags=30%, list=26%, signal=40%
GOBP_REGULATION_OF_PRESYNAPTIC_MEMBRANE_POTENTIAL	GOBP_REGULATION_OF_PRESYNAPTIC_MEMBRANE_POTENTIAL		30	0.217736	0.517901	0.947368	0.992039	1	12919	tags=43%, list=33%, signal=64%
GOCC_ACETYLCHOLINE_GATED_CHANNEL_COMPLEX	GOCC_ACETYLCHOLINE_GATED_CHANNEL_COMPLEX		16	0.213811	0.48826	0.975191	0.996131	1	7835	tags=19%, list=20%, signal=23%
GOBP_REGULATION_OF_DNA_TEMPLATED_TRANSCRIPTION_ELONGATION	GOBP_REGULATION_OF_DNA_TEMPLATED_TRANSCRIPTION_ELONGATION		104	0.151241	0.484714	0.990476	0.996245	1	14078	tags=37%, list=36%, signal=57%
GOBP_REGULATION_OF_TRANSCRIPTION_ELONGATION_BY_RNA_POLYMERASE_II	GOBP_REGULATION_OF_TRANSCRIPTION_ELONGATION_BY_RNA_POLYMERASE_II		86	0.152876	0.483658	0.986768	0.996109	1	7867	tags=19%, list=20%, signal=23%
GOBP_RNA_EXPORT_FROM_NUCLEUS	GOBP_RNA_EXPORT_FROM_NUCLEUS		85	0.136793	0.483501	0.992322	0.995882	1	15337	tags=39%, list=39%, signal=63%
GOMF_ACETYLCHOLINE_GATED_MONOATOMIC_CATION_SELECTIVE_CHANNEL_ACTIVITY	GOMF_ACETYLCHOLINE_GATED_MONOATOMIC_CATION_SELECTIVE_CHANNEL_ACTIVITY		17	0.198962	0.4704	0.988785	0.996833	1	7835	tags=18%, list=20%, signal=22%
GOMF_NUCLEAR_VITAMIN_D_RECEPTOR_BINDING	GOMF_NUCLEAR_VITAMIN_D_RECEPTOR_BINDING		15	0.190945	0.454827	0.99006	0.99766	1	6436	tags=20%, list=16%, signal=24%
GOMF_DYNEIN_LIGHT_INTERMEDIATE_CHAIN_BINDING	GOMF_DYNEIN_LIGHT_INTERMEDIATE_CHAIN_BINDING		27	0.16692	0.445394	1	0.997919	1	14850	tags=44%, list=38%, signal=71%

### Sheet: EnrichR_GO_B_Upregulated
Term	Overlap	P-value	Adjusted P-value	Old P-value	Old Adjusted P-value	Odds Ratio	Combined Score	Genes
Defense Response To Virus (GO:0051607)	29/189	8.89624e-37	6.35191e-34	0	0	56.8147	4716.19	IFITM1;IFI6;DDX60L;IFIT1;DDX60;USP18;IFI44L;IFIT3;OASL;IFIT2;IFIH1;DHX58;GBP2;GBP5;RSAD2;STAT1;MX2;MX1;EIF2AK2;ISG15;BST2;SLFN13;PLSCR1;SLFN11;OAS1;OAS2;OAS3;IRF7;TLR7
Defense Response To Symbiont (GO:0140546)	27/148	2.25786e-36	8.06055e-34	0	0	67.9274	5575.39	IFITM1;IFI6;DDX60L;IFIT1;DDX60;IFI44L;IFIT3;OASL;IFIT2;IFIH1;GBP2;GBP5;RSAD2;STAT1;MX2;MX1;EIF2AK2;ISG15;BST2;SLFN13;PLSCR1;SLFN11;OAS1;OAS2;OAS3;IRF7;TLR7
Negative Regulation Of Viral Process (GO:0048525)	14/61	1.27575e-20	3.03628e-18	0	0	75.8467	3474.4	IFITM1;RSAD2;STAT1;MX1;EIF2AK2;ISG15;IFIT1;OASL;IFIH1;BST2;PLSCR1;OAS1;OAS2;OAS3
Negative Regulation Of Viral Genome Replication (GO:0045071)	13/53	1.23631e-19	2.20681e-17	0	0	81.7354	3558.52	IFITM1;RSAD2;MX1;EIF2AK2;ISG15;IFIT1;OASL;IFIH1;BST2;PLSCR1;OAS1;OAS2;OAS3
Regulation Of Viral Genome Replication (GO:0045069)	13/67	3.5412e-18	5.05683e-16	0	0	60.5021	2431.1	IFITM1;RSAD2;MX1;EIF2AK2;ISG15;IFIT1;OASL;IFIH1;BST2;PLSCR1;OAS1;OAS2;OAS3
Antiviral Innate Immune Response (GO:0140374)	1946-09-01	5.91442e-13	7.03816e-11	0	0	58.2348	1639.67	IFIH1;OAS1;DHX58;MX1;EIF2AK2;IFIT1;USP18;IFIT3;IFIT2
Interleukin-27-Mediated Signaling Pathway (GO:0070106)	2025-05-05	1.84442e-12	1.88131e-10	0	0	99540	2.68946e+06	OAS1;OAS2;STAT1;MX1;OASL
Response To Cytokine (GO:0034097)	11/125	1.27354e-11	1.09656e-09	0	0	23.5796	591.533	BST2;IFITM1;PLSCR1;STAT1;LAMP3;MX2;MX1;EIF2AK2;ISG15;IL6ST;XAF1
Positive Regulation Of Type I Interferon Production (GO:0032481)	1964-09-01	1.38221e-11	1.09656e-09	0	0	39.1406	978.702	IFIH1;OAS1;OAS2;STAT1;OAS3;DHX58;IRF7;TLR7;ISG15
Positive Regulation Of Interferon-Beta Production (GO:0032728)	1936-07-01	2.58668e-10	1.84689e-08	0	0	56.4515	1246.19	IFIH1;OAS1;OAS2;OAS3;IRF7;ISG15;TLR7
Regulation Of Ribonuclease Activity (GO:0060700)	2025-05-04	2.08847e-09	1.3556e-07	0	0	904.864	18085.4	OAS1;OAS2;OAS3;OASL
Regulation Of Interferon-Beta Production (GO:0032648)	1950-07-01	2.93797e-09	1.74809e-07	0	0	38.0451	747.418	IFIH1;OAS1;OAS2;OAS3;IRF7;TLR7;ISG15
Response To Interferon-Beta (GO:0035456)	2029-06-01	3.50236e-09	1.92361e-07	0	0	60.3185	1174.39	BST2;IFITM1;PLSCR1;OAS1;STAT1;XAF1
Regulation Of Nuclease Activity (GO:0032069)	2025-06-04	6.24347e-09	3.18417e-07	0	0	452.409	8546.79	OAS1;OAS2;OAS3;OASL
Response To Interferon-Alpha (GO:0035455)	2017-05-01	1.09287e-08	5.20205e-07	0	0	95.2874	1746.8	BST2;IFITM1;MX2;LAMP3;EIF2AK2
Response To Type II Interferon (GO:0034341)	1980-07-01	8.3568e-08	3.72922e-06	0	0	22.3763	364.68	BST2;GBP5;IFITM1;STAT1;GBP2;GBP1;GBP4
Negative Regulation Of Type I Interferon-Mediated Signaling Pathway (GO:0060339)	2015-04-01	5.50454e-07	2.31191e-05	0	0	82.219	1184.98	OAS1;OAS3;ISG15;USP18
Positive Regulation Of Pattern Recognition Receptor Signaling Pathway (GO:0062208)	1939-05-01	9.38918e-07	3.72438e-05	0	0	33.5936	466.231	RSAD2;DHX58;IFI35;DDX60;OASL
Positive Regulation Of Interferon-Alpha Production (GO:0032727)	2021-04-01	2.36311e-06	8.88032e-05	0	0	53.1845	689.033	IFIH1;STAT1;IRF7;TLR7
Cytosolic Pattern Recognition Receptor Signaling Pathway (GO:0002753)	2023-04-01	3.47178e-06	0.000123943	0	0	47.5813	598.138	IFIH1;OAS3;DHX58;IRF7
Negative Regulation Of Innate Immune Response (GO:0045824)	1952-05-01	4.04333e-06	0.000137473	0	0	24.2859	301.593	OAS1;OAS3;DHX58;ISG15;USP18
Regulation Of Interferon-Alpha Production (GO:0032647)	2026-04-01	5.79993e-06	0.000188234	0	0	41.0868	495.411	IFIH1;STAT1;IRF7;TLR7
Positive Regulation Of RIG-I Signaling Pathway (GO:1900246)	2025-09-03	7.75512e-06	0.000230715	0	0	111.809	1315.67	DHX58;DDX60;OASL
Response To Type I Interferon (GO:0034340)	2025-09-03	7.75512e-06	0.000230715	0	0	111.809	1315.67	MX1;ISG15;IFIT1
Cellular Response To Cytokine Stimulus (GO:0071345)	9/308	1.2292e-05	0.00035106	0	0	7.11129	80.4043	GBP5;OAS1;STAT1;IFIT1;IL6ST;GBP2;GBP1;TNFRSF21;GBP4
Cellular Response To Type II Interferon (GO:0071346)	1966-05-01	1.32167e-05	0.000362951	0	0	18.6989	210.064	GBP5;STAT1;GBP2;GBP1;GBP4
Regulation Of Type I Interferon-Mediated Signaling Pathway (GO:0060338)	1933-04-01	1.54892e-05	0.000409603	0	0	31.1583	345.09	OAS1;OAS3;ISG15;USP18
Cellular Response To Type I Interferon (GO:0071357)	1938-04-01	2.74541e-05	0.000700079	0	0	26.5695	279.06	IFITM1;STAT1;OAS2;IFIT1
Regulation Of Innate Immune Response (GO:0045088)	1978-05-01	2.98951e-05	0.000736037	0	0	15.6157	162.681	GBP5;PLSCR1;DHX58;IFI35;PARP9
Positive Regulation Of Immune Response (GO:0050778)	1980-05-01	3.37974e-05	0.000804379	0	0	15.1977	156.462	GBP5;PLSCR1;RSAD2;IFI35;IL6ST
Defense Response To Protozoan (GO:0042832)	2015-03-01	4.11746e-05	0.000948344	0	0	55.8876	564.336	GBP2;GBP1;GBP4
Defense Response To Bacterium (GO:0042742)	7/204	4.36192e-05	0.000973253	0	0	8.23989	82.7286	OAS1;OAS2;OAS3;ISG15;GBP2;GBP1;GBP4
Regulation Of RIG-I Signaling Pathway (GO:0039535)	2018-03-01	7.31079e-05	0.00158179	0	0	44.7034	425.736	DHX58;DDX60;OASL
Negative Regulation Of Viral Life Cycle (GO:1903901)	2020-03-01	0.000101458	0.00204926	0	0	39.4402	362.687	BST2;IFITM1;LY6E
Positive Regulation Of NIK/NF-kappaB Signaling (GO:1901224)	1953-04-01	0.000103324	0.00204926	0	0	18.4221	169.071	TRIP6;EIF2AK2;TLR7;IFI35
Positive Regulation Of Chemokine Production (GO:0032722)	1953-04-01	0.000103324	0.00204926	0	0	18.4221	169.071	OAS1;OAS3;EIF2AK2;TLR7
Positive Regulation Of Cytokine Production (GO:0001819)	8/320	0.00011417	0.00220316	0	0	5.98168	54.3007	IFIH1;GBP5;DHX58;IRF7;EIF2AK2;TLR7;ISG15;IL6ST
Negative Regulation Of Cytokine-Mediated Signaling Pathway (GO:0001960)	1959-04-01	0.000157249	0.00295463	0	0	16.4074	143.691	OAS1;OAS3;ISG15;USP18
Positive Regulation Of Defense Response To Virus By Host (GO:0002230)	2028-03-01	0.000283893	0.00519743	0	0	26.8085	218.943	DTX3L;STAT1;PARP9
Regulation Of MDA-5 Signaling Pathway (GO:0039533)	2025-06-02	0.000310207	0.00553719	0	0	110.578	893.277	DHX58;DDX60
Regulation Of Immune Response (GO:0050776)	1977-04-01	0.000439004	0.00764509	0	0	12.3506	95.4822	PLSCR1;RSAD2;DHX58;IRF7
Positive Regulation Of Tumor Necrosis Factor Production (GO:0032760)	1978-04-01	0.000461118	0.00783901	0	0	12.183	93.5884	IFIH1;OAS1;OAS2;OAS3
DNA Damage Checkpoint Signaling (GO:0000077)	1934-03-01	0.000508319	0.00844046	0	0	21.6133	163.924	DTX3L;FBXO6;PARP9
Positive Regulation Of Tumor Necrosis Factor Superfamily Cytokine Production (GO:1903557)	1982-04-01	0.000557562	0.00886801	0	0	11.5559	86.5764	IFIH1;OAS1;OAS2;OAS3
Positive Regulation Of Monocyte Chemotactic Protein-1 Production (GO:0071639)	2025-08-02	0.000575591	0.00886801	0	0	73.7111	549.893	OAS1;OAS3
Positive Regulation Of Chromatin Binding (GO:0035563)	2025-08-02	0.000575591	0.00886801	0	0	73.7111	549.893	DTX3L;PARP9
Regulation Of NIK/NF-kappaB Signaling (GO:1901222)	1983-04-01	0.000583748	0.00886801	0	0	11.4091	84.9526	TRIP6;EIF2AK2;TLR7;IFI35
Regulation Of Defense Response To Virus By Host (GO:0050691)	1937-03-01	0.000653486	0.00952222	0	0	19.7032	144.488	DTX3L;STAT1;PARP9
Type I Interferon-Mediated Signaling Pathway (GO:0060337)	1937-03-01	0.000653486	0.00952222	0	0	19.7032	144.488	IFITM1;STAT1;OAS2
Regulation Of RNA Metabolic Process (GO:0051252)	1991-04-01	0.000825611	0.0117897	0	0	10.3558	73.5198	OAS1;OAS2;OAS3;OASL
Positive Regulation Of Response To Biotic Stimulus (GO:0002833)	1941-03-01	0.000884715	0.012386	0	0	17.6257	123.913	GBP5;PLSCR1;IFI35
Regulation Of Chromatin Binding (GO:0035561)	2025-10-02	0.00091953	0.012556	0	0	55.2778	386.483	DTX3L;PARP9
Positive Regulation Of Programmed Cell Death (GO:0043068)	6/245	0.000941597	0.012556	0	0	5.74166	40.0075	GBP5;TNFSF10;GBP2;GBP1;DUSP6;IFIT2
DNA Integrity Checkpoint Signaling (GO:0031570)	1942-03-01	0.000949613	0.012556	0	0	17.1729	119.514	DTX3L;FBXO6;PARP9
Regulation Of B Cell Proliferation (GO:0030888)	1944-03-01	0.00108828	0.0141279	0	0	16.3335	111.446	CD38;TNFRSF21;TNFSF13B
Regulation Of Monocyte Chemotactic Protein-1 Production (GO:0071637)	2025-11-02	0.00112051	0.0142865	0	0	49.1333	333.811	OAS1;OAS3
Positive Regulation Of Innate Immune Response (GO:0045089)	1945-03-01	0.00116215	0.0145575	0	0	15.9438	107.74	GBP5;PLSCR1;IFI35
Cytokine-Mediated Signaling Pathway (GO:0019221)	6/257	0.00120414	0.0148234	0	0	5.46382	36.7277	OAS1;OAS2;STAT1;MX1;IL6ST;OASL
Regulation Of Chemokine (C-X-C Motif) Ligand 2 Production (GO:2000341)	2025-12-02	0.00134059	0.0162234	0	0	44.2178	292.485	OAS1;OAS3
Interferon-Mediated Signaling Pathway (GO:0140888)	1949-03-01	0.00148904	0.0177195	0	0	14.5545	94.7442	IFITM1;OAS2;STAT1
Endolysosomal Toll-Like Receptor Signaling Pathway (GO:0140894)	2013-02-01	0.0015796	0.0184891	0	0	40.196	259.287	OAS1;TLR7
Cellular Response To Exogenous dsRNA (GO:0071360)	2014-02-01	0.00183736	0.0211592	0	0	36.8444	232.099	IFIH1;IFIT1
Modification-Dependent Protein Catabolic Process (GO:0019941)	5/192	0.00193808	0.0216588	0	0	6.06091	37.8568	HERC5;DTX3L;ISG15;TNFSF13B;HERC6
DNA Damage Response (GO:0006974)	7/384	0.0019699	0.0216588	0	0	4.26641	26.5787	SLFN11;DTX3L;FANCL;IRF7;FBXO6;MACROD2;TNFSF13B
Negative Regulation Of Protein Ubiquitination (GO:0031397)	1954-03-01	0.00197174	0.0216588	0	0	13.1243	81.7489	DTX3L;ISG15;SMAD7
Pattern Recognition Receptor Signaling Pathway (GO:0002221)	1956-03-01	0.002189	0.0236809	0	0	12.6277	77.3362	IFIH1;DHX58;TLR7
Cellular Response To Tumor Necrosis Factor (GO:0071356)	4/119	0.00222481	0.0237092	0	0	7.82332	47.7855	STAT1;GBP2;GBP1;TNFRSF21
Signal Transduction In Response To DNA Damage (GO:0042770)	1957-03-01	0.00230297	0.0241812	0	0	12.3933	75.2711	DTX3L;FBXO6;PARP9
Regulation Of Response To Cytokine Stimulus (GO:0060759)	2016-02-01	0.00240844	0.024566	0	0	31.5778	190.375	IFIH1;PARP9
Negative Regulation Of Chemokine Production (GO:0032682)	2016-02-01	0.00240844	0.024566	0	0	31.5778	190.375	OAS1;OAS3
Regulation Of Type I Interferon Production (GO:0032479)	1959-03-01	0.00254181	0.0255613	0	0	11.9494	71.3964	DHX58;IRF7;XAF1
Positive Regulation Of Defense Response (GO:0031349)	4/124	0.00258307	0.0256154	0	0	7.49545	44.6637	GBP5;PLSCR1;TLR7;IFI35
Negative Regulation Of Ubiquitin-Protein Transferase Activity (GO:0051444)	2017-02-01	0.00272141	0.026258	0	0	29.4711	174.074	DTX3L;SMAD7
Cellular Response To dsRNA (GO:0071359)	2017-02-01	0.00272141	0.026258	0	0	29.4711	174.074	IFIH1;IFIT1
Regulation Of Tumor Necrosis Factor Production (GO:0032680)	4/127	0.00281604	0.0268087	0	0	7.31153	42.9364	IFIH1;OAS1;OAS2;OAS3
Negative Regulation Of Viral Entry Into Host Cell (GO:0046597)	2018-02-01	0.00305245	0.0279417	0	0	27.6278	160.015	IFITM1;LY6E
Regulation Of Adaptive Immune Response (GO:0002819)	2018-02-01	0.00305245	0.0279417	0	0	27.6278	160.015	IRF7;IL6ST
Response To Organophosphorus (GO:0046683)	2018-02-01	0.00305245	0.0279417	0	0	27.6278	160.015	STAT1;TLR7
Cellular Response To Virus (GO:0098586)	1964-03-01	0.00320421	0.0289596	0	0	10.9672	62.9879	IFIH1;OAS1;IFI6
Negative Regulation Of Cellular Process (GO:0048523)	8/537	0.00331618	0.0295969	0	0	3.48888	19.9178	KANK2;BST2;IFITM1;EIF2AK2;IFI35;IFIT3;TNFRSF21;CHMP5
Protein Localization To Organelle (GO:0033365)	4/137	0.00369605	0.03258	0	0	6.75837	37.8502	GBP5;ISG15;GBP2;GBP1
Protein Ubiquitination (GO:0016567)	7/434	0.00388357	0.0338154	0	0	3.75718	20.8561	HERC5;DTX3L;FANCL;ISG15;BRCA2;TNFSF13B;HERC6
Apoptotic Process (GO:0006915)	5/228	0.00405698	0.0348998	0	0	5.07319	27.9397	PLSCR1;MX1;IFI6;TNFRSF21;IFIT2
Cellular Response To Interferon-Beta (GO:0035458)	2022-02-01	0.00455388	0.038708	0	0	22.0978	119.146	OAS1;STAT1
Positive Regulation Of Lymphocyte Proliferation (GO:0050671)	1974-03-01	0.00482344	0.0405169	0	0	9.41779	50.237	CD38;IL6ST;TNFSF13B
Response To Purine-Containing Compound (GO:0014074)	2024-02-01	0.00540863	0.0449042	0	0	20.0869	104.849	STAT1;TLR7
Positive Regulation Of Response To External Stimulus (GO:0032103)	4/155	0.00571886	0.0469341	0	0	5.94732	30.7119	GBP5;PLSCR1;TLR7;IFI35
Negative Regulation Of Catalytic Activity (GO:0043086)	2026-02-01	0.006331	0.0513674	0	0	18.4111	93.2025	IFIT1;PARP9
Regulation Of Cysteine-Type Endopeptidase Activity Involved In Apoptotic Process (GO:0043281)	1984-03-01	0.0068601	0.055035	0	0	8.25094	41.1064	LAMP3;TNFSF10;IFI6
Regulation Of Cytokine Production (GO:0001817)	4/167	0.00741363	0.0588148	0	0	5.50613	27.0045	IFIH1;IRF7;EIF2AK2;ISG15
Positive Regulation Of B Cell Proliferation (GO:0030890)	2029-02-01	0.00783852	0.0615022	0	0	16.363	79.3392	CD38;TNFSF13B
Regulation Of Response To Biotic Stimulus (GO:0002831)	1931-02-01	0.00892433	0.0692606	0	0	15.233	71.8839	HERC5;DHX58
Negative Regulation Of Cytokine Production (GO:0001818)	4/178	0.00923226	0.0708799	0	0	5.15517	24.1522	DHX58;XAF1;GBP1;TNFRSF21
Regulation Of Ubiquitin-Protein Transferase Activity (GO:0051438)	1932-02-01	0.00949101	0.0713325	0	0	14.7244	68.5778	DTX3L;SMAD7
Negative Regulation Of G1/S Transition Of Mitotic Cell Cycle (GO:2000134)	1932-02-01	0.00949101	0.0713325	0	0	14.7244	68.5778	KANK2;SLFN11
Regulation Of NLRP3 Inflammasome Complex Assembly (GO:1900225)	1933-02-01	0.0100733	0.0748673	0	0	14.2487	65.5138	GBP5;EIF2AK2
Regulation Of Defense Response (GO:0031347)	1997-03-01	0.010171	0.0748673	0	0	7.10519	32.6001	HERC5;DHX58;USP18
Positive Regulation Of Protein-Containing Complex Assembly (GO:0031334)	1998-03-01	0.0104579	0.0761929	0	0	7.03004	32.0598	GBP5;ISG15;GBP2
Apoptotic Mitochondrial Changes (GO:0008637)	1934-02-01	0.0106712	0.0769617	0	0	13.8028	62.6675	IFI6;IFIT2
DNA Repair (GO:0006281)	5/291	0.011083	0.0789902	0	0	3.94301	17.7528	DTX3L;FANCL;FBXO6;BRCA2;PARP9
Response To Exogenous dsRNA (GO:0043330)	1935-02-01	0.0112843	0.0789902	0	0	13.3838	60.0177	IFIH1;IFIT1
Negative Regulation Of Cell Cycle G1/S Phase Transition (GO:1902807)	1935-02-01	0.0112843	0.0789902	0	0	13.3838	60.0177	KANK2;SLFN11
Positive Regulation Of Inflammatory Response (GO:0050729)	3/104	0.0122771	0.0851055	0	0	6.61041	29.0859	TLR7;IFI35;IL6ST
Positive Regulation Of Immune Effector Process (GO:0002699)	1937-02-01	0.012556	0.085381	0	0	12.6178	55.235	DHX58;DDX60
Negative Regulation Of Transferase Activity (GO:0051348)	1937-02-01	0.012556	0.085381	0	0	12.6178	55.235	DTX3L;SMAD7
Negative Regulation Of Type I Interferon Production (GO:0032480)	1938-02-01	0.0132143	0.0890096	0	0	12.2667	53.0712	DHX58;XAF1
Response To Tumor Necrosis Factor (GO:0034612)	3/108	0.0135846	0.0906486	0	0	6.3573	27.3289	GBP2;GBP1;TNFRSF21
Negative Regulation Of Mitotic Cell Cycle Phase Transition (GO:1901991)	1940-02-01	0.0145749	0.0963565	0	0	11.6199	49.1341	KANK2;SLFN11
Regulation Of Chemokine Production (GO:0032642)	1941-02-01	0.015277	0.100071	0	0	11.3214	47.3392	EIF2AK2;TLR7
Regulation Of Apoptotic Process (GO:0042981)	8/705	0.0158975	0.103189	0	0	2.62499	10.8716	STAT1;TNFSF10;IFI6;CD38;IL6ST;IFIT3;DUSP6;IFIT2
Regulation Of Protein Binding (GO:0043393)	3/118	0.0171889	0.110376	0	0	5.80156	23.5746	DTX3L;IFIT1;IFIT2
Positive Regulation Of Osteoblast Differentiation (GO:0045669)	1944-02-01	0.0174685	0.110376	0	0	10.5111	42.5422	IFITM1;IL6ST
Regulation Of Viral Entry Into Host Cell (GO:0046596)	1944-02-01	0.0174685	0.110376	0	0	10.5111	42.5422	IFITM1;LY6E
Epithelial Cell Migration (GO:0010631)	1946-02-01	0.0189991	0.117959	0	0	10.0323	39.7618	KANK2;STAT1
Regulation Of Interleukin-10 Production (GO:0032653)	1946-02-01	0.0189991	0.117959	0	0	10.0323	39.7618	ISG15;TNFRSF21
Protein Monoubiquitination (GO:0006513)	1947-02-01	0.0197848	0.121441	0	0	9.80889	38.4787	FANCL;TNFSF13B
Negative Regulation Of ERK1 And ERK2 Cascade (GO:0070373)	1948-02-01	0.0205841	0.121441	0	0	9.59517	37.2603	GBP1;DUSP6
Regulation Of Response To External Stimulus (GO:0032101)	3/127	0.020847	0.121441	0	0	5.37804	20.8159	HERC5;DHX58;USP18
Negative Regulation Of Cysteine-Type Endopeptidase Activity Involved In Apoptotic Process (GO:0043154)	1949-02-01	0.0213966	0.121441	0	0	9.39054	36.1021	LAMP3;IFI6
CD4-positive, Alpha-Beta T Cell Activation (GO:0035710)	2025-05-01	0.0227915	0.121441	0	0	54.6813	206.77	RSAD2
Establishment Of Protein Localization To Telomere (GO:0070200)	2025-05-01	0.0227915	0.121441	0	0	54.6813	206.77	BRCA2
Positive Regulation Of Interleukin-18 Production (GO:0032741)	2025-05-01	0.0227915	0.121441	0	0	54.6813	206.77	GBP5
tRNA Catabolic Process (GO:0016078)	2025-05-01	0.0227915	0.121441	0	0	54.6813	206.77	SLFN13
ISG15-protein Conjugation (GO:0032020)	2025-05-01	0.0227915	0.121441	0	0	54.6813	206.77	ISG15
Negative Regulation Of Myeloid Cell Apoptotic Process (GO:0033033)	2025-05-01	0.0227915	0.121441	0	0	54.6813	206.77	IRF7
Negative Regulation Of Nervous System Process (GO:0031645)	2025-05-01	0.0227915	0.121441	0	0	54.6813	206.77	TNFRSF21
Regulation Of Hematopoietic Stem Cell Proliferation (GO:1902033)	2025-05-01	0.0227915	0.121441	0	0	54.6813	206.77	EIF2AK2
Regulation Of Macrophage Apoptotic Process (GO:2000109)	2025-05-01	0.0227915	0.121441	0	0	54.6813	206.77	IRF7
Positive Regulation Of Toll-Like Receptor 7 Signaling Pathway (GO:0034157)	2025-05-01	0.0227915	0.121441	0	0	54.6813	206.77	RSAD2
Attachment Of GPI Anchor To Protein (GO:0016255)	2025-05-01	0.0227915	0.121441	0	0	54.6813	206.77	PGAP1
Mesenchymal Cell Differentiation Involved In Kidney Development (GO:0072161)	2025-05-01	0.0227915	0.121441	0	0	54.6813	206.77	STAT1
Podocyte Cell Migration (GO:0090521)	2025-05-01	0.0227915	0.121441	0	0	54.6813	206.77	KANK2
Regulation Of Ventricular Cardiac Muscle Cell Membrane Depolarization (GO:0060373)	2025-05-01	0.0227915	0.121441	0	0	54.6813	206.77	SMAD7
Response To cGMP (GO:0070305)	2025-05-01	0.0227915	0.121441	0	0	54.6813	206.77	TLR7
Negative Regulation Of Cell Motility (GO:2000146)	3/133	0.023505	0.124315	0	0	5.12826	19.2338	BST2;IFITM1;SMAD7
Regulation Of Protein Localization To Nucleus (GO:1900180)	1952-02-01	0.0239129	0.124626	0	0	8.82578	32.9496	DTX3L;PARP9
Positive Regulation Of B Cell Activation (GO:0050871)	1952-02-01	0.0239129	0.124626	0	0	8.82578	32.9496	CD38;TNFSF13B
Negative Regulation Of Cysteine-Type Endopeptidase Activity (GO:2000117)	1953-02-01	0.0247774	0.126516	0	0	8.65229	31.9946	LAMP3;IFI6
Negative Regulation Of Protein Modification By Small Protein Conjugation Or Removal (GO:1903321)	1954-02-01	0.0256545	0.126516	0	0	8.48547	31.0826	ISG15;SMAD7
Positive Regulation Of Tyrosine Phosphorylation Of STAT Protein (GO:0042531)	1955-02-01	0.0265442	0.126516	0	0	8.32495	30.2108	PARP9;IL6ST
Ubiquitin-Dependent Protein Catabolic Process (GO:0006511)	5/367	0.0272131	0.126516	0	0	3.10313	11.1839	HERC5;DTX3L;TNFSF13B;HERC6;CHMP5
Toll-Like Receptor 3 Signaling Pathway (GO:0034138)	2025-06-01	0.0272877	0.126516	0	0	43.7429	157.532	OAS1
Regulation Of Glial Cell Differentiation (GO:0045685)	2025-06-01	0.0272877	0.126516	0	0	43.7429	157.532	TNFRSF21
RIG-I Signaling Pathway (GO:0039529)	2025-06-01	0.0272877	0.126516	0	0	43.7429	157.532	OAS3
Regulation Of Hemoglobin Biosynthetic Process (GO:0046984)	2025-06-01	0.0272877	0.126516	0	0	43.7429	157.532	EIF2AK2
Positive Regulation Of Receptor Catabolic Process (GO:2000646)	2025-06-01	0.0272877	0.126516	0	0	43.7429	157.532	DTX3L
Interleukin-9-Mediated Signaling Pathway (GO:0038113)	2025-06-01	0.0272877	0.126516	0	0	43.7429	157.532	STAT1
Macrophage Derived Foam Cell Differentiation (GO:0010742)	2025-06-01	0.0272877	0.126516	0	0	43.7429	157.532	STAT1
Cellular Response To Interleukin-9 (GO:0071355)	2025-06-01	0.0272877	0.126516	0	0	43.7429	157.532	STAT1
Regulation Of Toll-Like Receptor 7 Signaling Pathway (GO:0034155)	2025-06-01	0.0272877	0.126516	0	0	43.7429	157.532	RSAD2
Regulation Of Vitamin D Receptor Signaling Pathway (GO:0070562)	2025-06-01	0.0272877	0.126516	0	0	43.7429	157.532	KANK2
Response To Lead Ion (GO:0010288)	2025-06-01	0.0272877	0.126516	0	0	43.7429	157.532	PLSCR1
Negative Regulation Of RIG-I Signaling Pathway (GO:0039536)	2025-06-01	0.0272877	0.126516	0	0	43.7429	157.532	DHX58
Negative Regulation Of T-helper 17 Type Immune Response (GO:2000317)	2025-06-01	0.0272877	0.126516	0	0	43.7429	157.532	SMAD7
Positive Regulation Of Type II Interferon Production (GO:0032729)	1958-02-01	0.029287	0.132627	0	0	7.87778	27.8134	TLR7;ISG15
Regulation Of Multicellular Organismal Development (GO:2000026)	1959-02-01	0.0302254	0.132627	0	0	7.73918	27.08	OAS2;DUSP6
Negative Regulation Of Cell Population Proliferation (GO:0008285)	5/379	0.0306656	0.132627	0	0	3.00172	10.4598	KANK2;IFITM1;EIF2AK2;IFI35;IFIT3
Negative Regulation Of Programmed Cell Death (GO:0043069)	5/381	0.0312666	0.132627	0	0	2.98545	10.3452	KANK2;IFI6;CD38;IL6ST;IFIT3
Regulation Of Chemokine (C-C Motif) Ligand 5 Production (GO:0071649)	2025-07-01	0.0317635	0.132627	0	0	36.4505	125.734	OAS3
Positive Regulation Of Isomerase Activity (GO:0010912)	2025-07-01	0.0317635	0.132627	0	0	36.4505	125.734	PLSCR1
Foam Cell Differentiation (GO:0090077)	2025-07-01	0.0317635	0.132627	0	0	36.4505	125.734	STAT1
Negative Regulation Of Osteoblast Proliferation (GO:0033689)	2025-07-01	0.0317635	0.132627	0	0	36.4505	125.734	EIF2AK2
Regulation Of Myeloid Leukocyte Differentiation (GO:0002761)	2025-07-01	0.0317635	0.132627	0	0	36.4505	125.734	IRF7
Kidney Epithelium Development (GO:0072073)	2025-07-01	0.0317635	0.132627	0	0	36.4505	125.734	KANK2
Lymphocyte Apoptotic Process (GO:0070227)	2025-07-01	0.0317635	0.132627	0	0	36.4505	125.734	TNFRSF21
Cellular Modified Amino Acid Biosynthetic Process (GO:0042398)	2025-07-01	0.0317635	0.132627	0	0	36.4505	125.734	PLSCR1
Plasma Membrane Phospholipid Scrambling (GO:0017121)	2025-07-01	0.0317635	0.132627	0	0	36.4505	125.734	PLSCR1
Purine-Containing Compound Metabolic Process (GO:0072521)	2025-07-01	0.0317635	0.132627	0	0	36.4505	125.734	MACROD2
Positive Regulation Of T-helper 2 Cell Cytokine Production (GO:2000553)	2025-07-01	0.0317635	0.132627	0	0	36.4505	125.734	RSAD2
Negative Regulation Of DNA-templated DNA Replication (GO:2000104)	2025-07-01	0.0317635	0.132627	0	0	36.4505	125.734	SLFN11
Negative Regulation Of T-helper 17 Cell Differentiation (GO:2000320)	2025-07-01	0.0317635	0.132627	0	0	36.4505	125.734	SMAD7
Positive Regulation Of Intracellular Signal Transduction (GO:1902533)	6/525	0.0341382	0.141713	0	0	2.6064	8.80269	BST2;TRIP6;TNFSF10;EIF2AK2;TLR7;IFI35
Negative Regulation Of Cell Death (GO:0060548)	1964-02-01	0.0350931	0.14209	0	0	7.11326	23.8277	KANK2;CHMP5
Regulation Of Tyrosine Phosphorylation Of STAT Protein (GO:0042509)	1965-02-01	0.0361009	0.14209	0	0	7	23.2501	PARP9;IL6ST
Regulation Of Helicase Activity (GO:0051095)	2025-08-01	0.036219	0.14209	0	0	31.2418	103.666	IFIT1
Regulation Of Interleukin-18 Production (GO:0032661)	2025-08-01	0.036219	0.14209	0	0	31.2418	103.666	GBP5
Intestinal Epithelial Cell Differentiation (GO:0060575)	2025-08-01	0.036219	0.14209	0	0	31.2418	103.666	IL6ST
Protein poly-ADP-ribosylation (GO:0070212)	2025-08-01	0.036219	0.14209	0	0	31.2418	103.666	PARP9
Cellular Response To Muramyl Dipeptide (GO:0071225)	2025-08-01	0.036219	0.14209	0	0	31.2418	103.666	CHMP5
Modification-Dependent Macromolecule Catabolic Process (GO:0043632)	2025-08-01	0.036219	0.14209	0	0	31.2418	103.666	ISG15
Positive Regulation Of Adaptive Immune Response (GO:0002821)	2025-08-01	0.036219	0.14209	0	0	31.2418	103.666	IL6ST
Negative Regulation Of T Cell Cytokine Production (GO:0002725)	2025-08-01	0.036219	0.14209	0	0	31.2418	103.666	SMAD7
Negative Regulation Of Cell Migration (GO:0030336)	3/163	0.0394168	0.146601	0	0	4.16039	13.4529	BST2;IFITM1;SMAD7
ESCRT III Complex Disassembly (GO:1904903)	2025-09-01	0.0406541	0.146601	0	0	27.3352	87.5451	CHMP5
ESCRT Complex Disassembly (GO:1904896)	2025-09-01	0.0406541	0.146601	0	0	27.3352	87.5451	CHMP5
I-kappaB Phosphorylation (GO:0007252)	2025-09-01	0.0406541	0.146601	0	0	27.3352	87.5451	TLR7
Positive Regulation Of Mesenchymal Cell Proliferation (GO:0002053)	2025-09-01	0.0406541	0.146601	0	0	27.3352	87.5451	STAT1
NAD Biosynthesis Via Nicotinamide Riboside Salvage Pathway (GO:0034356)	2025-09-01	0.0406541	0.146601	0	0	27.3352	87.5451	PARP9
Type II Interferon-Mediated Signaling Pathway (GO:0060333)	2025-09-01	0.0406541	0.146601	0	0	27.3352	87.5451	STAT1
Vesicle Fusion With Vacuole (GO:0051469)	2025-09-01	0.0406541	0.146601	0	0	27.3352	87.5451	CHMP5
Adherens Junction Assembly (GO:0034333)	2025-09-01	0.0406541	0.146601	0	0	27.3352	87.5451	SMAD7
Regulation Of Mast Cell Activation (GO:0033003)	2025-09-01	0.0406541	0.146601	0	0	27.3352	87.5451	PLSCR1
Negative Regulation Of Transcription By Competitive Promoter Binding (GO:0010944)	2025-09-01	0.0406541	0.146601	0	0	27.3352	87.5451	SMAD7
Nucleoside Metabolic Process (GO:0009116)	2025-09-01	0.0406541	0.146601	0	0	27.3352	87.5451	MACROD2
Cell Differentiation Involved In Metanephros Development (GO:0072202)	2025-09-01	0.0406541	0.146601	0	0	27.3352	87.5451	STAT1
Multivesicular Body-Lysosome Fusion (GO:0061763)	2025-09-01	0.0406541	0.146601	0	0	27.3352	87.5451	CHMP5
Regulation Of ER To Golgi Vesicle-Mediated Transport (GO:0060628)	2025-09-01	0.0406541	0.146601	0	0	27.3352	87.5451	PGAP1
Response To Laminar Fluid Shear Stress (GO:0034616)	2025-09-01	0.0406541	0.146601	0	0	27.3352	87.5451	SMAD7
Negative Regulation Of Epithelial Cell Proliferation (GO:0050680)	1970-02-01	0.0413042	0.147612	0	0	6.48366	20.6621	STAT1;BRCA2
Negative Regulation Of Protein Binding (GO:0032091)	1971-02-01	0.042377	0.147612	0	0	6.38937	20.1978	IFIT1;IFIT2
Protein Autoubiquitination (GO:0051865)	1971-02-01	0.042377	0.147612	0	0	6.38937	20.1978	DTX3L;BRCA2
Double-Strand Break Repair (GO:0006302)	3/168	0.0424876	0.147612	0	0	4.0333	12.7394	DTX3L;BRCA2;PARP9
Positive Regulation Of Protein Localization To Nucleus (GO:1900182)	1972-02-01	0.0434601	0.147612	0	0	6.29778	19.7493	DTX3L;PARP9
Plasma Membrane Organization (GO:0007009)	1972-02-01	0.0434601	0.147612	0	0	6.29778	19.7493	PLSCR1;CHMP5
Positive Regulation Of Nucleic Acid-Templated Transcription (GO:1903508)	6/557	0.0434804	0.147612	0	0	2.45098	7.6849	DTX3L;STAT1;IRF7;CD38;BRCA2;PARP9
Regulation Of Rho Protein Signal Transduction (GO:0035023)	1973-02-01	0.0445535	0.147612	0	0	6.20876	19.3159	KANK2;LPAR6
Surfactant Homeostasis (GO:0043129)	2025-10-01	0.0450691	0.147612	0	0	24.2967	75.3091	OAS1
Negative Regulation Of Intracellular Estrogen Receptor Signaling Pathway (GO:0033147)	2025-10-01	0.0450691	0.147612	0	0	24.2967	75.3091	KANK2
Negative Regulation Of Pathway-Restricted SMAD Protein Phosphorylation (GO:0060394)	2025-10-01	0.0450691	0.147612	0	0	24.2967	75.3091	SMAD7
Vacuole Fusion (GO:0097576)	2025-10-01	0.0450691	0.147612	0	0	24.2967	75.3091	CHMP5
Regulation Of Mitochondrial Depolarization (GO:0051900)	2025-10-01	0.0450691	0.147612	0	0	24.2967	75.3091	IFI6
Positive Regulation Of Toll-Like Receptor 4 Signaling Pathway (GO:0034145)	2025-10-01	0.0450691	0.147612	0	0	24.2967	75.3091	IFI35
Metanephric Mesenchyme Development (GO:0072075)	2025-10-01	0.0450691	0.147612	0	0	24.2967	75.3091	STAT1
Regulation Of Toll-Like Receptor 9 Signaling Pathway (GO:0034163)	2025-10-01	0.0450691	0.147612	0	0	24.2967	75.3091	RSAD2
Negative Regulation Of B Cell Proliferation (GO:0030889)	2025-10-01	0.0450691	0.147612	0	0	24.2967	75.3091	TNFRSF21
Regulation Of T-helper 2 Cell Cytokine Production (GO:2000551)	2025-10-01	0.0450691	0.147612	0	0	24.2967	75.3091	RSAD2
Negative Regulation Of T-helper Cell Differentiation (GO:0045623)	2025-10-01	0.0450691	0.147612	0	0	24.2967	75.3091	SMAD7
Endosomal Vesicle Fusion (GO:0034058)	2025-10-01	0.0450691	0.147612	0	0	24.2967	75.3091	SAMD9
Positive Regulation Of Interleukin-6 Production (GO:0032755)	1976-02-01	0.0478945	0.152889	0	0	5.95616	18.0993	IFIH1;TLR7
Positive Regulation Of Response To Stimulus (GO:0048584)	1977-02-01	0.0490279	0.152889	0	0	5.87644	17.7196	IFIH1;RSAD2
Regulation Of T Cell Proliferation (GO:0042129)	1977-02-01	0.0490279	0.152889	0	0	5.87644	17.7196	IL6ST;TNFRSF21
Negative Regulation Of Leukocyte Apoptotic Process (GO:2000107)	2025-11-01	0.049464	0.152889	0	0	21.8659	65.7402	IRF7
Positive Regulation Of Platelet Aggregation (GO:1901731)	2025-11-01	0.049464	0.152889	0	0	21.8659	65.7402	IL6ST
Histone H2A Ubiquitination (GO:0033522)	2025-11-01	0.049464	0.152889	0	0	21.8659	65.7402	BRCA2
Regulation Of Mesenchymal Cell Proliferation (GO:0010464)	2025-11-01	0.049464	0.152889	0	0	21.8659	65.7402	STAT1
Post-Transcriptional Gene Silencing (GO:0016441)	2025-11-01	0.049464	0.152889	0	0	21.8659	65.7402	HELZ2
Lysosomal Membrane Organization (GO:0097212)	2025-11-01	0.049464	0.152889	0	0	21.8659	65.7402	CHMP5
Macrophage Activation Involved In Immune Response (GO:0002281)	2025-11-01	0.049464	0.152889	0	0	21.8659	65.7402	IFI35
Regulation Of Type II Interferon-Mediated Signaling Pathway (GO:0060334)	2025-11-01	0.049464	0.152889	0	0	21.8659	65.7402	PARP9
Regulation Of T-helper 17 Cell Differentiation (GO:2000319)	2025-11-01	0.049464	0.152889	0	0	21.8659	65.7402	SMAD7
Regulation Of Cell Cycle Checkpoint (GO:1901976)	2025-11-01	0.049464	0.152889	0	0	21.8659	65.7402	BRCA2
Vesicle Fusion (GO:0006906)	1979-02-01	0.0513239	0.157276	0	0	5.72323	16.9957	SAMD9;CHMP5
Positive Regulation Of Catabolic Process (GO:0009896)	1979-02-01	0.0513239	0.157276	0	0	5.72323	16.9957	TIPARP;TNFSF13B
Cellular Response To Interleukin-1 (GO:0071347)	1981-02-01	0.053658	0.16017	0	0	5.57778	16.3157	GBP2;GBP1
Regulation Of Chromosome Separation (GO:1905818)	2025-12-01	0.0538388	0.16017	0	0	19.8771	58.0762	PLSCR1
Regulation Of Hematopoietic Stem Cell Differentiation (GO:1902036)	2025-12-01	0.0538388	0.16017	0	0	19.8771	58.0762	EIF2AK2
Regulation Of Interleukin-5 Production (GO:0032674)	2025-12-01	0.0538388	0.16017	0	0	19.8771	58.0762	TNFRSF21
Histone Monoubiquitination (GO:0010390)	2025-12-01	0.0538388	0.16017	0	0	19.8771	58.0762	BRCA2
Negative Regulation Of Substrate Adhesion-Dependent Cell Spreading (GO:1900025)	2025-12-01	0.0538388	0.16017	0	0	19.8771	58.0762	GBP1
Response To Muramyl Dipeptide (GO:0032495)	2025-12-01	0.0538388	0.16017	0	0	19.8771	58.0762	CHMP5
Acute-Phase Response (GO:0006953)	2013-01-01	0.0581938	0.16623	0	0	18.2198	51.8166	PLSCR1
Negative Regulation Of Translational Initiation (GO:0045947)	2013-01-01	0.0581938	0.16623	0	0	18.2198	51.8166	EIF2AK2
Interleukin-6-Mediated Signaling Pathway (GO:0070102)	2013-01-01	0.0581938	0.16623	0	0	18.2198	51.8166	IL6ST
Positive Regulation Of Type 2 Immune Response (GO:0002830)	2013-01-01	0.0581938	0.16623	0	0	18.2198	51.8166	RSAD2
Regulation Of ERBB Signaling Pathway (GO:1901184)	2013-01-01	0.0581938	0.16623	0	0	18.2198	51.8166	IFI6
Regulation Of T-helper 17 Type Immune Response (GO:2000316)	2013-01-01	0.0581938	0.16623	0	0	18.2198	51.8166	SMAD7
Positive Regulation Of Chromosome Separation (GO:1905820)	2013-01-01	0.0581938	0.16623	0	0	18.2198	51.8166	PLSCR1
Positive Regulation Of Protein Localization (GO:1903829)	1985-02-01	0.0584366	0.16623	0	0	5.3079	15.0734	DTX3L;PARP9
Regulation Of Osteoblast Differentiation (GO:0045667)	1985-02-01	0.0584366	0.16623	0	0	5.3079	15.0734	IFITM1;IL6ST
Response To Interleukin-1 (GO:0070555)	1985-02-01	0.0584366	0.16623	0	0	5.3079	15.0734	GBP2;GBP1
Defense Response To Gram-positive Bacterium (GO:0050830)	1985-02-01	0.0584366	0.16623	0	0	5.3079	15.0734	GBP2;GBP4
Positive Regulation Of DNA-templated Transcription (GO:0045893)	10/1243	0.0592436	0.167857	0	0	1.84707	5.22	HELZ2;PLSCR1;DTX3L;STAT1;IRF7;CD38;BRCA2;PARP9;AGRN;IRF9
Negative Regulation Of Binding (GO:0051100)	1986-02-01	0.0596537	0.168351	0	0	5.24444	14.7851	IFIT1;IFIT2
Regulation Of Type II Interferon Production (GO:0032649)	1987-02-01	0.0608795	0.169755	0	0	5.18248	14.505	TLR7;ISG15
Establishment Of Protein Localization To Chromosome (GO:0070199)	2014-01-01	0.0625289	0.169755	0	0	16.8174	46.62	BRCA2
Negative Regulation Of Peptidyl-Threonine Phosphorylation (GO:0010801)	2014-01-01	0.0625289	0.169755	0	0	16.8174	46.62	SMAD7
Regulation Of Leukocyte Activation (GO:0002694)	2014-01-01	0.0625289	0.169755	0	0	16.8174	46.62	PLSCR1
Histone H2A Monoubiquitination (GO:0035518)	2014-01-01	0.0625289	0.169755	0	0	16.8174	46.62	BRCA2
Positive Regulation Of Response To Cytokine Stimulus (GO:0060760)	2014-01-01	0.0625289	0.169755	0	0	16.8174	46.62	IFIH1
Pathway-Restricted SMAD Protein Phosphorylation (GO:0060389)	2014-01-01	0.0625289	0.169755	0	0	16.8174	46.62	SMAD7
Protein Localization To Vacuole (GO:0072665)	2014-01-01	0.0625289	0.169755	0	0	16.8174	46.62	GBP1
Positive Regulation Of Acute Inflammatory Response (GO:0002675)	2014-01-01	0.0625289	0.169755	0	0	16.8174	46.62	IL6ST
Negative Regulation Of T Cell Mediated Immunity (GO:0002710)	2014-01-01	0.0625289	0.169755	0	0	16.8174	46.62	SMAD7
Regulation Of Cell Population Proliferation (GO:0042127)	7/766	0.0628934	0.170098	0	0	2.0777	5.74758	KANK2;IFITM1;STAT1;EIF2AK2;IFI35;IL6ST;IFIT3
Positive Regulation Of Binding (GO:0051099)	1991-02-01	0.0658682	0.174185	0	0	4.94856	13.4606	DTX3L;PARP9
Negative Regulation Of Phagocytosis (GO:0050765)	2015-01-01	0.0668443	0.174185	0	0	15.6154	42.2457	PLSCR1
Regulation Of Interleukin-13 Production (GO:0032656)	2015-01-01	0.0668443	0.174185	0	0	15.6154	42.2457	TNFRSF21
Alpha-Beta T Cell Activation (GO:0046631)	2015-01-01	0.0668443	0.174185	0	0	15.6154	42.2457	RSAD2
Regulation Of Monocyte Differentiation (GO:0045655)	2015-01-01	0.0668443	0.174185	0	0	15.6154	42.2457	IRF7
Protein Localization To Chromosome, Telomeric Region (GO:0070198)	2015-01-01	0.0668443	0.174185	0	0	15.6154	42.2457	BRCA2
Midbody Abscission (GO:0061952)	2015-01-01	0.0668443	0.174185	0	0	15.6154	42.2457	CHMP5
Negative Regulation Of DNA Replication (GO:0008156)	2015-01-01	0.0668443	0.174185	0	0	15.6154	42.2457	SLFN11
Regulation Of Activin Receptor Signaling Pathway (GO:0032925)	2015-01-01	0.0668443	0.174185	0	0	15.6154	42.2457	SMAD7
Endosome To Lysosome Transport Via Multivesicular Body Sorting Pathway (GO:0032510)	2015-01-01	0.0668443	0.174185	0	0	15.6154	42.2457	CHMP5
Positive Regulation Of Protein Catabolic Process (GO:0045732)	1992-02-01	0.0671363	0.17431	0	0	4.89333	13.217	TIPARP;TNFSF13B
Positive Regulation Of Homotypic Cell-Cell Adhesion (GO:0034112)	2016-01-01	0.07114	0.175152	0	0	14.5736	38.5196	IL6ST
DNA Repair-Dependent Chromatin Remodeling (GO:0140861)	2016-01-01	0.07114	0.175152	0	0	14.5736	38.5196	DTX3L
Negative Regulation Of Interleukin-10 Production (GO:0032693)	2016-01-01	0.07114	0.175152	0	0	14.5736	38.5196	TNFRSF21
Positive Regulation Of Muscle Hypertrophy (GO:0014742)	2016-01-01	0.07114	0.175152	0	0	14.5736	38.5196	IL6ST
Glycoprotein Catabolic Process (GO:0006516)	2016-01-01	0.07114	0.175152	0	0	14.5736	38.5196	FBXO6
Negative Regulation Of Viral-Induced Cytoplasmic Pattern Recognition Receptor Signaling Pathway (GO:0039532)	2016-01-01	0.07114	0.175152	0	0	14.5736	38.5196	DHX58
Late Endosome To Lysosome Transport (GO:1902774)	2016-01-01	0.07114	0.175152	0	0	14.5736	38.5196	CHMP5
Regulation Of Nucleocytoplasmic Transport (GO:0046822)	2016-01-01	0.07114	0.175152	0	0	14.5736	38.5196	MX2
Regulation Of Osteoblast Proliferation (GO:0033688)	2016-01-01	0.07114	0.175152	0	0	14.5736	38.5196	EIF2AK2
Cell Surface Toll-Like Receptor Signaling Pathway (GO:0140895)	2016-01-01	0.07114	0.175152	0	0	14.5736	38.5196	OAS1
Protein Localization To Mitochondrion (GO:0070585)	2016-01-01	0.07114	0.175152	0	0	14.5736	38.5196	ISG15
Regulation Of Secretion (GO:0051046)	2016-01-01	0.07114	0.175152	0	0	14.5736	38.5196	OAS2
Regulation Of Stem Cell Proliferation (GO:0072091)	2016-01-01	0.07114	0.175152	0	0	14.5736	38.5196	EIF2AK2
Negative Regulation Of ATP-dependent Activity (GO:0032780)	2016-01-01	0.07114	0.175152	0	0	14.5736	38.5196	IFIT1
Negative Regulation Of Cytokine Production Involved In Immune Response (GO:0002719)	2016-01-01	0.07114	0.175152	0	0	14.5736	38.5196	SMAD7
Negative Regulation Of Apoptotic Process (GO:0043066)	5/482	0.0715272	0.1755	0	0	2.34114	6.17518	LAMP3;IFI6;CD38;IL6ST;IFIT3
Toll-Like Receptor 4 Signaling Pathway (GO:0034142)	2017-01-01	0.0754162	0.181303	0	0	13.6621	35.3129	OAS1
NAD Biosynthetic Process (GO:0009435)	2017-01-01	0.0754162	0.181303	0	0	13.6621	35.3129	PARP9
Regulation Of Hematopoietic Progenitor Cell Differentiation (GO:1901532)	2017-01-01	0.0754162	0.181303	0	0	13.6621	35.3129	EIF2AK2
Carbohydrate Derivative Catabolic Process (GO:1901136)	2017-01-01	0.0754162	0.181303	0	0	13.6621	35.3129	FBXO6
Myeloid Cell Activation Involved In Immune Response (GO:0002275)	2017-01-01	0.0754162	0.181303	0	0	13.6621	35.3129	IFI35
Positive Regulation Of Cardiac Muscle Hypertrophy (GO:0010613)	2017-01-01	0.0754162	0.181303	0	0	13.6621	35.3129	IL6ST
Regulation Of Defense Response To Virus (GO:0050688)	2018-01-01	0.0796729	0.184696	0	0	12.8578	32.528	HERC5
Positive Regulation Of Neuroblast Proliferation (GO:0002052)	2018-01-01	0.0796729	0.184696	0	0	12.8578	32.528	HAPLN3
Positive Regulation Of Stress-Activated Protein Kinase Signaling Cascade (GO:0070304)	2018-01-01	0.0796729	0.184696	0	0	12.8578	32.528	EIF2AK2
Regulation Of Oligodendrocyte Differentiation (GO:0048713)	2018-01-01	0.0796729	0.184696	0	0	12.8578	32.528	TNFRSF21
Mitotic Cytokinetic Process (GO:1902410)	2018-01-01	0.0796729	0.184696	0	0	12.8578	32.528	CHMP5
Positive Regulation Of NLRP3 Inflammasome Complex Assembly (GO:1900227)	2018-01-01	0.0796729	0.184696	0	0	12.8578	32.528	GBP5
Regulation Of DNA Damage Checkpoint (GO:2000001)	2018-01-01	0.0796729	0.184696	0	0	12.8578	32.528	BRCA2
ncRNA-mediated Post-Transcriptional Gene Silencing (GO:0035194)	2018-01-01	0.0796729	0.184696	0	0	12.8578	32.528	HELZ2
Regulation Of T Cell Cytokine Production (GO:0002724)	2018-01-01	0.0796729	0.184696	0	0	12.8578	32.528	SMAD7
Negative Regulation Of T Cell Receptor Signaling Pathway (GO:0050860)	2018-01-01	0.0796729	0.184696	0	0	12.8578	32.528	GBP1
Positive Regulation Of Cytokine Production Involved In Inflammatory Response (GO:1900017)	2018-01-01	0.0796729	0.184696	0	0	12.8578	32.528	GBP5
tRNA Metabolic Process (GO:0006399)	2019-01-01	0.0839102	0.190534	0	0	12.1429	30.0901	SLFN13
Negative Regulation Of Peptidyl-Serine Phosphorylation (GO:0033137)	2019-01-01	0.0839102	0.190534	0	0	12.1429	30.0901	SMAD7
Neuron Apoptotic Process (GO:0051402)	2019-01-01	0.0839102	0.190534	0	0	12.1429	30.0901	TNFRSF21
rRNA Catabolic Process (GO:0016075)	2019-01-01	0.0839102	0.190534	0	0	12.1429	30.0901	SLFN13
Release Of Cytochrome C From Mitochondria (GO:0001836)	2019-01-01	0.0839102	0.190534	0	0	12.1429	30.0901	IFI6
Regulation Of Acute Inflammatory Response (GO:0002673)	2019-01-01	0.0839102	0.190534	0	0	12.1429	30.0901	IL6ST
Lysosomal Transport (GO:0007041)	2/105	0.0843258	0.190534	0	0	4.27292	10.5672	DTX3L;CHMP5
Negative Regulation Of MAPK Cascade (GO:0043409)	2/105	0.0843258	0.190534	0	0	4.27292	10.5672	GBP1;DUSP6
Regulation Of G1/S Transition Of Mitotic Cell Cycle (GO:2000045)	2/106	0.085699	0.19184	0	0	4.23162	10.3967	KANK2;SLFN11
Protein Modification By Small Protein Conjugation (GO:0032446)	4/364	0.0871518	0.19184	0	0	2.46818	6.02262	HERC5;IFIH1;ISG15;HERC6
Striated Muscle Cell Differentiation (GO:0051146)	2020-01-01	0.0881282	0.19184	0	0	11.5032	27.9408	MYEF2
Negative Regulation Of Protein Localization To Cell Periphery (GO:1904376)	2020-01-01	0.0881282	0.19184	0	0	11.5032	27.9408	GBP1
Negative Regulation Of Protein Localization To Plasma Membrane (GO:1903077)	2020-01-01	0.0881282	0.19184	0	0	11.5032	27.9408	GBP1
Regulation Of Membrane Depolarization (GO:0003254)	2020-01-01	0.0881282	0.19184	0	0	11.5032	27.9408	SMAD7
Regulation Of Mitotic Spindle Assembly (GO:1901673)	2020-01-01	0.0881282	0.19184	0	0	11.5032	27.9408	CHMP5
Late Endosome To Vacuole Transport (GO:0045324)	2020-01-01	0.0881282	0.19184	0	0	11.5032	27.9408	CHMP5
Regulation Of Protein Localization To Cell Periphery (GO:1904375)	2020-01-01	0.0881282	0.19184	0	0	11.5032	27.9408	GBP1
Phosphatidylserine Metabolic Process (GO:0006658)	2020-01-01	0.0881282	0.19184	0	0	11.5032	27.9408	PLSCR1
Regulation Of Toll-Like Receptor Signaling Pathway (GO:0034121)	2020-01-01	0.0881282	0.19184	0	0	11.5032	27.9408	IRF7
Negative Regulation Of B Cell Activation (GO:0050869)	2020-01-01	0.0881282	0.19184	0	0	11.5032	27.9408	TNFRSF21
Negative Regulation Of Intracellular Signal Transduction (GO:1902532)	3/231	0.0906747	0.19678	0	0	2.90952	6.98424	STAT1;IFI35;DUSP6
Regulation Of I-kappaB kinase/NF-kappaB Signaling (GO:0043122)	3/232	0.0915705	0.19678	0	0	2.89667	6.92491	BST2;STAT1;TNFSF10
Negative Regulation Of Interleukin-2 Production (GO:0032703)	2021-01-01	0.092327	0.19678	0	0	10.9275	26.0338	GBP1
Focal Adhesion Assembly (GO:0048041)	2021-01-01	0.092327	0.19678	0	0	10.9275	26.0338	TRIP6
Plasma Membrane Repair (GO:0001778)	2021-01-01	0.092327	0.19678	0	0	10.9275	26.0338	CHMP5
Positive Regulation Of G2/M Transition Of Mitotic Cell Cycle (GO:0010971)	2021-01-01	0.092327	0.19678	0	0	10.9275	26.0338	TNFSF13B
Positive Regulation Of T Cell Cytokine Production (GO:0002726)	2021-01-01	0.092327	0.19678	0	0	10.9275	26.0338	RSAD2
Regulation Of Protein Ubiquitination (GO:0031396)	2/113	0.0954967	0.202931	0	0	3.96336	9.30861	ISG15;SMAD7
Negative Regulation Of Extrinsic Apoptotic Signaling Pathway In Absence Of Ligand (GO:2001240)	2022-01-01	0.0965067	0.203262	0	0	10.4066	24.3321	IFI6
Negative Regulation Of Signal Transduction In Absence Of Ligand (GO:1901099)	2022-01-01	0.0965067	0.203262	0	0	10.4066	24.3321	IFI6
Postreplication Repair (GO:0006301)	2022-01-01	0.0965067	0.203262	0	0	10.4066	24.3321	TNFSF13B
Regulation Of Interleukin-6 Production (GO:0032675)	2/114	0.0969219	0.203536	0	0	3.92778	9.16684	IFIH1;TLR7
Regulation Of Inflammatory Response (GO:0050727)	3/240	0.0988687	0.20595	0	0	2.79775	6.47389	TLR7;IFI35;USP18
Regulation Of Cellular Response To Transforming Growth Factor Beta Stimulus (GO:1903844)	2023-01-01	0.100667	0.20595	0	0	9.93307	22.8057	SMAD7
Regulation Of Centrosome Cycle (GO:0046605)	2023-01-01	0.100667	0.20595	0	0	9.93307	22.8057	CHMP5
Translesion Synthesis (GO:0019985)	2023-01-01	0.100667	0.20595	0	0	9.93307	22.8057	TNFSF13B
Artery Development (GO:0060840)	2023-01-01	0.100667	0.20595	0	0	9.93307	22.8057	SMAD7
Nuclear Membrane Reassembly (GO:0031468)	2023-01-01	0.100667	0.20595	0	0	9.93307	22.8057	CHMP5
Cellular Response To Interleukin-6 (GO:0071354)	2023-01-01	0.100667	0.20595	0	0	9.93307	22.8057	IL6ST
Regulation Of Toll-Like Receptor 4 Signaling Pathway (GO:0034143)	2023-01-01	0.100667	0.20595	0	0	9.93307	22.8057	IFI35
Regulation Of Cardiac Muscle Hypertrophy (GO:0010611)	2023-01-01	0.100667	0.20595	0	0	9.93307	22.8057	IL6ST
Cellular Response To Molecule Of Bacterial Origin (GO:0071219)	2/117	0.101234	0.206516	0	0	3.82473	8.75988	GBP2;CHMP5
ERK1 And ERK2 Cascade (GO:0070371)	2024-01-01	0.104809	0.20845	0	0	9.50072	21.43	DUSP6
Gliogenesis (GO:0042063)	2024-01-01	0.104809	0.20845	0	0	9.50072	21.43	HAPLN3
Regulation Of Neuroblast Proliferation (GO:1902692)	2024-01-01	0.104809	0.20845	0	0	9.50072	21.43	HAPLN3
Positive Regulation Of Vascular Endothelial Growth Factor Production (GO:0010575)	2024-01-01	0.104809	0.20845	0	0	9.50072	21.43	IL6ST
Regulation Of Viral Life Cycle (GO:1903900)	2024-01-01	0.104809	0.20845	0	0	9.50072	21.43	LAMP3
Multivesicular Body Sorting Pathway (GO:0071985)	2024-01-01	0.104809	0.20845	0	0	9.50072	21.43	CHMP5
Positive Regulation Of Cell Cycle G2/M Phase Transition (GO:1902751)	2024-01-01	0.104809	0.20845	0	0	9.50072	21.43	TNFSF13B
Negative Regulation Of Antigen Receptor-Mediated Signaling Pathway (GO:0050858)	2024-01-01	0.104809	0.20845	0	0	9.50072	21.43	GBP1
Endosome Transport Via Multivesicular Body Sorting Pathway (GO:0032509)	2024-01-01	0.104809	0.20845	0	0	9.50072	21.43	CHMP5
Regulation Of Protein Catabolic Process (GO:0042176)	2/122	0.108536	0.210209	0	0	3.66444	8.13755	TIPARP;TNFSF13B
Ventricular Cardiac Muscle Tissue Development (GO:0003229)	2025-01-01	0.108932	0.210209	0	0	9.1044	20.1847	SMAD7
Negative Regulation Of Protein Localization To Membrane (GO:1905476)	2025-01-01	0.108932	0.210209	0	0	9.1044	20.1847	GBP1
Regulation Of Intracellular Estrogen Receptor Signaling Pathway (GO:0033146)	2025-01-01	0.108932	0.210209	0	0	9.1044	20.1847	KANK2
Negative Regulation Of Protein Transport (GO:0051224)	2025-01-01	0.108932	0.210209	0	0	9.1044	20.1847	RSAD2
Negative Regulation Of Proteolysis Involved In Protein Catabolic Process (GO:1903051)	2025-01-01	0.108932	0.210209	0	0	9.1044	20.1847	LAMP3
Positive Regulation Of Release Of Cytochrome C From Mitochondria (GO:0090200)	2025-01-01	0.108932	0.210209	0	0	9.1044	20.1847	TNFSF10
Regulation Of Myelination (GO:0031641)	2025-01-01	0.108932	0.210209	0	0	9.1044	20.1847	TNFRSF21
Late Endosome To Vacuole Transport Via Multivesicular Body Sorting Pathway (GO:0032511)	2025-01-01	0.108932	0.210209	0	0	9.1044	20.1847	CHMP5
Regulation Of Platelet Aggregation (GO:0090330)	2025-01-01	0.108932	0.210209	0	0	9.1044	20.1847	IL6ST
Myotube Differentiation (GO:0014902)	2025-01-01	0.108932	0.210209	0	0	9.1044	20.1847	MYEF2
Cellular Response To Lipopolysaccharide (GO:0071222)	2/124	0.111495	0.214576	0	0	3.60401	7.90638	GBP2;CHMP5
Acute Inflammatory Response (GO:0002526)	2026-01-01	0.113036	0.21522	0	0	8.73978	19.0532	PLSCR1
Nuclear Membrane Organization (GO:0071763)	2026-01-01	0.113036	0.21522	0	0	8.73978	19.0532	CHMP5
Regulation Of Vascular Endothelial Growth Factor Production (GO:0010574)	2026-01-01	0.113036	0.21522	0	0	8.73978	19.0532	IL6ST
Positive Regulation Of Erythrocyte Differentiation (GO:0045648)	2026-01-01	0.113036	0.21522	0	0	8.73978	19.0532	STAT1
Positive Regulation Of Immune System Process (GO:0002684)	2027-01-01	0.117121	0.218912	0	0	8.40321	18.0211	RSAD2
DNA Synthesis Involved In DNA Repair (GO:0000731)	2027-01-01	0.117121	0.218912	0	0	8.40321	18.0211	TNFSF13B
GPI Anchor Metabolic Process (GO:0006505)	2027-01-01	0.117121	0.218912	0	0	8.40321	18.0211	PGAP1
Regulation Of Extrinsic Apoptotic Signaling Pathway In Absence Of Ligand (GO:2001239)	2027-01-01	0.117121	0.218912	0	0	8.40321	18.0211	IFI6
Ventricular Septum Morphogenesis (GO:0060412)	2027-01-01	0.117121	0.218912	0	0	8.40321	18.0211	SMAD7
Negative Regulation Of NIK/NF-kappaB Signaling (GO:1901223)	2027-01-01	0.117121	0.218912	0	0	8.40321	18.0211	IFI35
Positive Regulation Of Cytosolic Calcium Ion Concentration Involved In Phospholipase C-activating G Protein-Coupled Signaling Pathway (GO:0051482)	2027-01-01	0.117121	0.218912	0	0	8.40321	18.0211	LPAR6
Positive Regulation Of Peptidyl-Tyrosine Phosphorylation (GO:0050731)	2/130	0.120498	0.224166	0	0	3.43403	7.26682	PARP9;IL6ST
Regulation Of Protein Localization To Membrane (GO:1905475)	2028-01-01	0.121188	0.224166	0	0	8.09158	17.0766	GBP1
Protein Localization To Golgi Apparatus (GO:0034067)	2028-01-01	0.121188	0.224166	0	0	8.09158	17.0766	GBP5
Cell-Substrate Junction Assembly (GO:0007044)	2028-01-01	0.121188	0.224166	0	0	8.09158	17.0766	TRIP6
RNA-mediated Gene Silencing (GO:0031047)	2029-01-01	0.125236	0.226951	0	0	7.8022	16.2095	HELZ2
Positive Regulation Of Neural Precursor Cell Proliferation (GO:2000179)	2029-01-01	0.125236	0.226951	0	0	7.8022	16.2095	HAPLN3
Integrated Stress Response Signaling (GO:0140467)	2029-01-01	0.125236	0.226951	0	0	7.8022	16.2095	EIF2AK2
Positive Regulation Of Viral Genome Replication (GO:0045070)	2029-01-01	0.125236	0.226951	0	0	7.8022	16.2095	IFIT1
Peptidyl-Tyrosine Dephosphorylation (GO:0035335)	2029-01-01	0.125236	0.226951	0	0	7.8022	16.2095	DUSP6
Regulation Of Spindle Assembly (GO:0090169)	2029-01-01	0.125236	0.226951	0	0	7.8022	16.2095	CHMP5
Regulation Of Striated Muscle Contraction (GO:0006942)	2029-01-01	0.125236	0.226951	0	0	7.8022	16.2095	SMAD7
Multivesicular Body Assembly (GO:0036258)	2029-01-01	0.125236	0.226951	0	0	7.8022	16.2095	CHMP5
Antigen Receptor-Mediated Signaling Pathway (GO:0050851)	2/134	0.126598	0.228837	0	0	3.32929	6.88079	CD38;TNFRSF21
Positive Regulation Of Apoptotic Process (GO:0043065)	3/270	0.128193	0.229022	0	0	2.47961	5.09367	TNFSF10;DUSP6;IFIT2
Negative Regulation Of Epithelial To Mesenchymal Transition (GO:0010719)	1930-01-01	0.129266	0.229022	0	0	7.53278	15.4112	SMAD7
Positive Regulation Of Interleukin-10 Production (GO:0032733)	1930-01-01	0.129266	0.229022	0	0	7.53278	15.4112	ISG15
GPI Anchor Biosynthetic Process (GO:0006506)	1930-01-01	0.129266	0.229022	0	0	7.53278	15.4112	PGAP1
Artery Morphogenesis (GO:0048844)	1930-01-01	0.129266	0.229022	0	0	7.53278	15.4112	SMAD7
Mitotic G2 DNA Damage Checkpoint Signaling (GO:0007095)	1930-01-01	0.129266	0.229022	0	0	7.53278	15.4112	TNFSF13B
Multivesicular Body Organization (GO:0036257)	1930-01-01	0.129266	0.229022	0	0	7.53278	15.4112	CHMP5
Regulation Of Calcium-Mediated Signaling (GO:0050848)	1930-01-01	0.129266	0.229022	0	0	7.53278	15.4112	GBP1
Regulation Of Centrosome Duplication (GO:0010824)	1931-01-01	0.133277	0.230971	0	0	7.28132	14.6742	CHMP5
Negative Regulation Of Intracellular Steroid Hormone Receptor Signaling Pathway (GO:0033144)	1931-01-01	0.133277	0.230971	0	0	7.28132	14.6742	KANK2
Toll-Like Receptor Signaling Pathway (GO:0002224)	1931-01-01	0.133277	0.230971	0	0	7.28132	14.6742	TLR7
Cardiac Muscle Tissue Morphogenesis (GO:0055008)	1931-01-01	0.133277	0.230971	0	0	7.28132	14.6742	SMAD7
Phospholipid Translocation (GO:0045332)	1931-01-01	0.133277	0.230971	0	0	7.28132	14.6742	PLSCR1
Regulation Of Transmembrane Receptor Protein Serine/Threonine Kinase Signaling Pathway (GO:0090092)	1931-01-01	0.133277	0.230971	0	0	7.28132	14.6742	SMAD7
Receptor Signaling Pathway Via STAT (GO:0097696)	1931-01-01	0.133277	0.230971	0	0	7.28132	14.6742	STAT1
Positive Regulation Of Rho Protein Signal Transduction (GO:0035025)	1931-01-01	0.133277	0.230971	0	0	7.28132	14.6742	LPAR6
Positive Regulation Of Extrinsic Apoptotic Signaling Pathway (GO:2001238)	1931-01-01	0.133277	0.230971	0	0	7.28132	14.6742	TNFSF10
Vesicle Budding From Membrane (GO:0006900)	1932-01-01	0.13727	0.237315	0	0	7.04608	13.9921	CHMP5
Regulation Of Cell Migration (GO:0030334)	4/434	0.1398	0.240117	0	0	2.05899	4.05115	BST2;IFITM1;TRIP6;SMAD7
Negative Regulation Of Endocytosis (GO:0045806)	1933-01-01	0.141245	0.240117	0	0	6.82555	13.3594	PLSCR1
Glycolipid Metabolic Process (GO:0006664)	1933-01-01	0.141245	0.240117	0	0	6.82555	13.3594	PGAP1
Ubiquitin-Dependent Protein Catabolic Process Via The Multivesicular Body Sorting Pathway (GO:0043162)	1933-01-01	0.141245	0.240117	0	0	6.82555	13.3594	CHMP5
Ventricular Cardiac Muscle Tissue Morphogenesis (GO:0055010)	1933-01-01	0.141245	0.240117	0	0	6.82555	13.3594	SMAD7
Positive Regulation Of Notch Signaling Pathway (GO:0045747)	1933-01-01	0.141245	0.240117	0	0	6.82555	13.3594	IL6ST
ncRNA Catabolic Process (GO:0034661)	1933-01-01	0.141245	0.240117	0	0	6.82555	13.3594	SLFN13
Glial Cell Differentiation (GO:0010001)	1934-01-01	0.145202	0.245093	0	0	6.61838	12.771	HAPLN3
Purine Nucleotide Metabolic Process (GO:0006163)	1934-01-01	0.145202	0.245093	0	0	6.61838	12.771	CD38
Regulation Of T Cell Receptor Signaling Pathway (GO:0050856)	1934-01-01	0.145202	0.245093	0	0	6.61838	12.771	GBP1
Adherens Junction Organization (GO:0034332)	1935-01-01	0.149141	0.2488	0	0	6.4234	12.2229	SMAD7
Macrophage Activation (GO:0042116)	1935-01-01	0.149141	0.2488	0	0	6.4234	12.2229	IFI35
Regulation Of G2/M Transition Of Mitotic Cell Cycle (GO:0010389)	1935-01-01	0.149141	0.2488	0	0	6.4234	12.2229	TNFSF13B
Dendrite Morphogenesis (GO:0048813)	1935-01-01	0.149141	0.2488	0	0	6.4234	12.2229	BTBD3
Regulation Of Cardiac Muscle Contraction (GO:0055117)	1935-01-01	0.149141	0.2488	0	0	6.4234	12.2229	SMAD7
Regulation Of Erythrocyte Differentiation (GO:0045646)	1936-01-01	0.153062	0.251811	0	0	6.23956	11.7111	STAT1
Positive Regulation Of Myeloid Cell Differentiation (GO:0045639)	1936-01-01	0.153062	0.251811	0	0	6.23956	11.7111	STAT1
Interstrand Cross-Link Repair (GO:0036297)	1936-01-01	0.153062	0.251811	0	0	6.23956	11.7111	FANCL
Regulation Of Peptidyl-Threonine Phosphorylation (GO:0010799)	1936-01-01	0.153062	0.251811	0	0	6.23956	11.7111	SMAD7
Receptor Signaling Pathway Via JAK-STAT (GO:0007259)	1936-01-01	0.153062	0.251811	0	0	6.23956	11.7111	STAT1
Negative Regulation Of T Cell Proliferation (GO:0042130)	1936-01-01	0.153062	0.251811	0	0	6.23956	11.7111	TNFRSF21
Negative Regulation Of Endothelial Cell Proliferation (GO:0001937)	1937-01-01	0.156965	0.257047	0	0	6.06593	11.2325	STAT1
Ventricular Septum Development (GO:0003281)	1937-01-01	0.156965	0.257047	0	0	6.06593	11.2325	SMAD7
Epithelium Development (GO:0060429)	2/154	0.158091	0.258082	0	0	2.8883	5.32772	KANK2;STAT1
Tumor Necrosis Factor-Mediated Signaling Pathway (GO:0033209)	1938-01-01	0.16085	0.258082	0	0	5.90169	10.7841	STAT1
Regulation Of Intracellular Transport (GO:0032386)	1938-01-01	0.16085	0.258082	0	0	5.90169	10.7841	MX2
Membrane Assembly (GO:0071709)	1938-01-01	0.16085	0.258082	0	0	5.90169	10.7841	CHMP5
Membrane Fission (GO:0090148)	1938-01-01	0.16085	0.258082	0	0	5.90169	10.7841	CHMP5
Response To cAMP (GO:0051591)	1938-01-01	0.16085	0.258082	0	0	5.90169	10.7841	STAT1
Positive Regulation Of Bone Mineralization (GO:0030501)	1938-01-01	0.16085	0.258082	0	0	5.90169	10.7841	ISG15
Response To Peptide (GO:1901652)	1938-01-01	0.16085	0.258082	0	0	5.90169	10.7841	STAT1
Response To Transforming Growth Factor Beta (GO:0071559)	1938-01-01	0.16085	0.258082	0	0	5.90169	10.7841	SMAD7
Positive Regulation Of Intracellular Transport (GO:0032388)	1939-01-01	0.164717	0.260195	0	0	5.7461	10.3632	PGAP1
Negative Regulation Of Lymphocyte Proliferation (GO:0050672)	1939-01-01	0.164717	0.260195	0	0	5.7461	10.3632	TNFRSF21
Negative Regulation Of Proteasomal Protein Catabolic Process (GO:1901799)	1939-01-01	0.164717	0.260195	0	0	5.7461	10.3632	LAMP3
Negative Regulation Of Protein Secretion (GO:0050709)	1939-01-01	0.164717	0.260195	0	0	5.7461	10.3632	RSAD2
Regulation Of Mitotic Spindle Organization (GO:0060236)	1939-01-01	0.164717	0.260195	0	0	5.7461	10.3632	CHMP5
Positive Regulation Of ATP-dependent Activity (GO:0032781)	1939-01-01	0.164717	0.260195	0	0	5.7461	10.3632	PLSCR1
Negative Regulation Of Cell-Substrate Adhesion (GO:0010812)	1939-01-01	0.164717	0.260195	0	0	5.7461	10.3632	GBP1
Response To Lipopolysaccharide (GO:0032496)	2/159	0.166183	0.261931	0	0	2.79561	5.01719	GBP2;CHMP5
Negative Regulation Of Secretion By Cell (GO:1903531)	1940-01-01	0.168567	0.26452	0	0	5.59848	9.96766	RSAD2
Endothelial Cell Migration (GO:0043542)	1940-01-01	0.168567	0.26452	0	0	5.59848	9.96766	STAT1
Positive Regulation Of Ossification (GO:0045778)	1941-01-01	0.172399	0.268177	0	0	5.45824	9.59528	ISG15
Positive Regulation Of Viral Process (GO:0048524)	1941-01-01	0.172399	0.268177	0	0	5.45824	9.59528	IFIT1
Regulation Of Release Of Cytochrome C From Mitochondria (GO:0090199)	1941-01-01	0.172399	0.268177	0	0	5.45824	9.59528	TNFSF10
Response To Amino Acid Starvation (GO:1990928)	1941-01-01	0.172399	0.268177	0	0	5.45824	9.59528	EIF2AK2
Substantia Nigra Development (GO:0021762)	1942-01-01	0.176214	0.271157	0	0	5.32485	9.24423	GNB4
Cardiac Ventricle Morphogenesis (GO:0003208)	1942-01-01	0.176214	0.271157	0	0	5.32485	9.24423	SMAD7
Cellular Response To Amino Acid Starvation (GO:0034198)	1942-01-01	0.176214	0.271157	0	0	5.32485	9.24423	EIF2AK2
Ceramide Biosynthetic Process (GO:0046513)	1942-01-01	0.176214	0.271157	0	0	5.32485	9.24423	CERS6
Negative Regulation Of I-kappaB kinase/NF-kappaB Signaling (GO:0043124)	1942-01-01	0.176214	0.271157	0	0	5.32485	9.24423	STAT1
DNA-templated DNA Replication Maintenance Of Fidelity (GO:0045005)	1943-01-01	0.180011	0.273464	0	0	5.1978	8.91286	SLFN11
Regulation Of Filopodium Assembly (GO:0051489)	1943-01-01	0.180011	0.273464	0	0	5.1978	8.91286	AGRN
SCF-dependent Proteasomal Ubiquitin-Dependent Protein Catabolic Process (GO:0031146)	1943-01-01	0.180011	0.273464	0	0	5.1978	8.91286	FBXO6
Negative Regulation Of BMP Signaling Pathway (GO:0030514)	1943-01-01	0.180011	0.273464	0	0	5.1978	8.91286	SMAD7
Positive Regulation Of Biomineral Tissue Development (GO:0070169)	1943-01-01	0.180011	0.273464	0	0	5.1978	8.91286	ISG15
Regulation Of Cell-Cell Adhesion (GO:0022407)	1943-01-01	0.180011	0.273464	0	0	5.1978	8.91286	SMAD7
Autophagosome Maturation (GO:0097352)	1944-01-01	0.183791	0.277436	0	0	5.07667	8.59964	CHMP5
Nucleus Organization (GO:0006997)	1944-01-01	0.183791	0.277436	0	0	5.07667	8.59964	CHMP5
Positive Regulation Of Cytokine-Mediated Signaling Pathway (GO:0001961)	1944-01-01	0.183791	0.277436	0	0	5.07667	8.59964	PARP9
I-kappaB kinase/NF-kappaB Signaling (GO:0007249)	1945-01-01	0.187554	0.280742	0	0	4.96104	8.30323	TLR7
Hexose Metabolic Process (GO:0019318)	1945-01-01	0.187554	0.280742	0	0	4.96104	8.30323	OAS1
Negative Regulation Of Response To Biotic Stimulus (GO:0002832)	1945-01-01	0.187554	0.280742	0	0	4.96104	8.30323	DHX58
Regulation Of Stem Cell Differentiation (GO:2000736)	1945-01-01	0.187554	0.280742	0	0	4.96104	8.30323	EIF2AK2
B Cell Receptor Signaling Pathway (GO:0050853)	1946-01-01	0.1913	0.282207	0	0	4.85055	8.02239	CD38
Regulation Of Cytokine Production Involved In Inflammatory Response (GO:1900015)	1946-01-01	0.1913	0.282207	0	0	4.85055	8.02239	GBP5
Regulation Of Epidermal Growth Factor Receptor Signaling Pathway (GO:0042058)	1946-01-01	0.1913	0.282207	0	0	4.85055	8.02239	IFI6
Protein Sumoylation (GO:0016925)	1946-01-01	0.1913	0.282207	0	0	4.85055	8.02239	IFIH1
Mitotic G2/M Transition Checkpoint (GO:0044818)	1946-01-01	0.1913	0.282207	0	0	4.85055	8.02239	TNFSF13B
Replication Fork Processing (GO:0031297)	1946-01-01	0.1913	0.282207	0	0	4.85055	8.02239	BRCA2
Positive Regulation Of Cell-Cell Adhesion (GO:0022409)	1946-01-01	0.1913	0.282207	0	0	4.85055	8.02239	SMAD7
Positive Regulation Of I-kappaB kinase/NF-kappaB Signaling (GO:0043123)	2/175	0.192523	0.283426	0	0	2.535	4.17652	BST2;TNFSF10
Positive Regulation Of Hydrolase Activity (GO:0051345)	2/176	0.194188	0.285289	0	0	2.52031	4.1306	RAPGEF5;AGRN
Regulation Of Interleukin-2 Production (GO:0032663)	1947-01-01	0.195029	0.285349	0	0	4.74486	7.756	GBP1
Positive Regulation Of Smooth Muscle Cell Proliferation (GO:0048661)	1947-01-01	0.195029	0.285349	0	0	4.74486	7.756	STAT1
Post-Translational Protein Modification (GO:0043687)	1948-01-01	0.19874	0.28783	0	0	4.64368	7.50305	PARP9
Cellular Defense Response (GO:0006968)	1948-01-01	0.19874	0.28783	0	0	4.64368	7.50305	LGALS3BP
Cellular Response To Mechanical Stimulus (GO:0071260)	1948-01-01	0.19874	0.28783	0	0	4.64368	7.50305	TLR7
Cellular Response To Radiation (GO:0071478)	1948-01-01	0.19874	0.28783	0	0	4.64368	7.50305	BRCA2
Myelination (GO:0042552)	1948-01-01	0.19874	0.28783	0	0	4.64368	7.50305	TNFRSF21
Negative Regulation Of Gene Expression (GO:0010629)	3/336	0.201412	0.290822	0	0	1.98148	3.17512	TIPARP;EIF2AK2;PARP9
Neurogenesis (GO:0022008)	1949-01-01	0.202435	0.290822	0	0	4.5467	7.26262	BTBD3
Negative Regulation Of DNA Metabolic Process (GO:0051053)	1949-01-01	0.202435	0.290822	0	0	4.5467	7.26262	SLFN11
Negative Regulation Of T Cell Activation (GO:0050868)	1949-01-01	0.202435	0.290822	0	0	4.5467	7.26262	TNFRSF21
Blood Circulation (GO:0008015)	1950-01-01	0.206113	0.294329	0	0	4.45369	7.03386	STAT1
Mitotic Metaphase Plate Congression (GO:0007080)	1950-01-01	0.206113	0.294329	0	0	4.45369	7.03386	CHMP5
Positive Regulation Of Developmental Growth (GO:0048639)	1950-01-01	0.206113	0.294329	0	0	4.45369	7.03386	AGRN
SMAD Protein Signal Transduction (GO:0060395)	1951-01-01	0.209774	0.296005	0	0	4.3644	6.81599	SMAD7
Amide Biosynthetic Process (GO:0043604)	1951-01-01	0.209774	0.296005	0	0	4.3644	6.81599	CERS6
Metaphase Plate Congression (GO:0051310)	1951-01-01	0.209774	0.296005	0	0	4.3644	6.81599	CHMP5
Regulation Of Stress-Activated MAPK Cascade (GO:0032872)	1951-01-01	0.209774	0.296005	0	0	4.3644	6.81599	EIF2AK2
Regulation Of Substrate Adhesion-Dependent Cell Spreading (GO:1900024)	1951-01-01	0.209774	0.296005	0	0	4.3644	6.81599	GBP1
Positive Regulation Of Ras Protein Signal Transduction (GO:0046579)	1951-01-01	0.209774	0.296005	0	0	4.3644	6.81599	LPAR6
Negative Regulation Of Macromolecule Metabolic Process (GO:0010605)	2/186	0.210938	0.297061	0	0	2.38213	3.70704	TIPARP;PARP9
Cellular Response To Ionizing Radiation (GO:0071479)	1952-01-01	0.213418	0.299961	0	0	4.2786	6.60832	BRCA2
Regulation Of Cyclin-Dependent Protein Kinase Activity (GO:1904029)	1953-01-01	0.217046	0.302087	0	0	4.19611	6.41018	HERC5
Glycoprotein Metabolic Process (GO:0009100)	1953-01-01	0.217046	0.302087	0	0	4.19611	6.41018	FBXO6
Blood Vessel Morphogenesis (GO:0048514)	1953-01-01	0.217046	0.302087	0	0	4.19611	6.41018	SMAD7
Regulation Of Proteasomal Protein Catabolic Process (GO:0061136)	1953-01-01	0.217046	0.302087	0	0	4.19611	6.41018	LAMP3
Protein Homotetramerization (GO:0051289)	1953-01-01	0.217046	0.302087	0	0	4.19611	6.41018	GBP5
Negative Regulation Of Protein Catabolic Process (GO:0042177)	1954-01-01	0.220657	0.30592	0	0	4.11673	6.22099	LAMP3
Regulation Of Smooth Muscle Cell Proliferation (GO:0048660)	1954-01-01	0.220657	0.30592	0	0	4.11673	6.22099	STAT1
Regulation Of Cell Differentiation (GO:0045595)	2/193	0.22275	0.308223	0	0	2.29401	3.44493	EIF2AK2;SMAD7
Ceramide Metabolic Process (GO:0006672)	1955-01-01	0.224251	0.309103	0	0	4.04029	6.04019	CERS6
Response To Peptide Hormone (GO:0043434)	1955-01-01	0.224251	0.309103	0	0	4.04029	6.04019	STAT1
Regulation Of Programmed Cell Death (GO:0043067)	2/195	0.226135	0.311033	0	0	2.27001	3.37464	KANK2;STAT1
Positive Regulation Of Protein Metabolic Process (GO:0051247)	2/196	0.227829	0.311033	0	0	2.25819	3.34022	TIPARP;TNFSF13B
Nucleotide-Excision Repair (GO:0006289)	1956-01-01	0.22783	0.311033	0	0	3.96663	5.86727	BRCA2
Mitotic DNA Damage Checkpoint Signaling (GO:0044773)	1956-01-01	0.22783	0.311033	0	0	3.96663	5.86727	TNFSF13B
Cellular Response To Peptide (GO:1901653)	1956-01-01	0.22783	0.311033	0	0	3.96663	5.86727	CHMP5
Positive Regulation Of Interleukin-1 Beta Production (GO:0032731)	1957-01-01	0.231392	0.313498	0	0	3.8956	5.70178	GBP5
Post-Transcriptional Regulation Of Gene Expression (GO:0010608)	1957-01-01	0.231392	0.313498	0	0	3.8956	5.70178	PARP9
Membrane Lipid Biosynthetic Process (GO:0046467)	1957-01-01	0.231392	0.313498	0	0	3.8956	5.70178	CERS6
Endosome To Lysosome Transport (GO:0008333)	1957-01-01	0.231392	0.313498	0	0	3.8956	5.70178	DTX3L
Positive Regulation Of Mitochondrion Organization (GO:0010822)	1958-01-01	0.234937	0.314837	0	0	3.82707	5.54326	TNFSF10
Regulation Of Phagocytosis (GO:0050764)	1958-01-01	0.234937	0.314837	0	0	3.82707	5.54326	PLSCR1
Renal System Development (GO:0072001)	1958-01-01	0.234937	0.314837	0	0	3.82707	5.54326	STAT1
Response To Organic Cyclic Compound (GO:0014070)	1958-01-01	0.234937	0.314837	0	0	3.82707	5.54326	TIPARP
Regulation Of Bone Mineralization (GO:0030500)	1958-01-01	0.234937	0.314837	0	0	3.82707	5.54326	ISG15
Positive Regulation Of Macromolecule Metabolic Process (GO:0010604)	3/364	0.235025	0.314837	0	0	1.82517	2.64296	PLSCR1;DTX3L;LAMP3
Glucose Metabolic Process (GO:0006006)	1959-01-01	0.238467	0.317659	0	0	3.76089	5.39133	OAS1
Positive Regulation Of Protein Binding (GO:0032092)	1959-01-01	0.238467	0.317659	0	0	3.76089	5.39133	DTX3L
Regulation Of Cell Death (GO:0010941)	1959-01-01	0.238467	0.317659	0	0	3.76089	5.39133	CHMP5
Regulation Of MAPK Cascade (GO:0043408)	2/204	0.241412	0.320545	0	0	2.16788	3.08109	EIF2AK2;DUSP6
Regulation Of Extrinsic Apoptotic Signaling Pathway (GO:2001236)	1960-01-01	0.24198	0.320545	0	0	3.69696	5.24562	TNFSF10
Response To Light Stimulus (GO:0009416)	1960-01-01	0.24198	0.320545	0	0	3.69696	5.24562	TNFSF13B
Positive Regulation Of Interleukin-8 Production (GO:0032757)	1961-01-01	0.245478	0.323976	0	0	3.63516	5.10577	TLR7
Regulation Of Pathway-Restricted SMAD Protein Phosphorylation (GO:0060393)	1961-01-01	0.245478	0.323976	0	0	3.63516	5.10577	SMAD7
Protein-Containing Complex Disassembly (GO:0032984)	1962-01-01	0.248959	0.327361	0	0	3.57539	4.97146	CHMP5
Positive Regulation Of Apoptotic Signaling Pathway (GO:2001235)	1962-01-01	0.248959	0.327361	0	0	3.57539	4.97146	TNFSF10
Positive Regulation Of Mitotic Cell Cycle Phase Transition (GO:1901992)	1963-01-01	0.252425	0.330094	0	0	3.51755	4.8424	TNFSF13B
Phosphatidylinositol Metabolic Process (GO:0046488)	1963-01-01	0.252425	0.330094	0	0	3.51755	4.8424	PGAP1
Regulation Of Cellular Catabolic Process (GO:0031329)	1963-01-01	0.252425	0.330094	0	0	3.51755	4.8424	LAMP3
Positive Regulation Of Interleukin-1 Production (GO:0032732)	1964-01-01	0.255874	0.332776	0	0	3.46154	4.71831	GBP5
Response To Metal Ion (GO:0010038)	1964-01-01	0.255874	0.332776	0	0	3.46154	4.71831	PLSCR1
Positive Regulation Of Cysteine-Type Endopeptidase Activity (GO:2001056)	1964-01-01	0.255874	0.332776	0	0	3.46154	4.71831	TNFSF10
Regulation Of GTPase Activity (GO:0043087)	2/214	0.258444	0.335507	0	0	2.06457	2.79352	RAPGEF5;AGRN
Positive Regulation Of T Cell Proliferation (GO:0042102)	1965-01-01	0.259308	0.336018	0	0	3.40728	4.59893	IL6ST
Positive Regulation Of Transcription By RNA Polymerase II (GO:0045944)	6/938	0.262702	0.339217	0	0	1.4205	1.89883	HELZ2;PLSCR1;STAT1;IRF7;AGRN;IRF9
Negative Regulation Of Immune Response (GO:0050777)	1966-01-01	0.262727	0.339217	0	0	3.35469	4.48402	DHX58
Regulation Of Heart Contraction (GO:0008016)	1969-01-01	0.272888	0.351701	0	0	3.20621	4.16388	SMAD7
Negative Regulation Of Transcription By RNA Polymerase II (GO:0000122)	5/763	0.274324	0.352842	0	0	1.45195	1.87801	KANK2;STAT1;IRF7;PARP9;SMAD7
Negative Regulation Of Extrinsic Apoptotic Signaling Pathway (GO:2001237)	1970-01-01	0.276244	0.352842	0	0	3.15958	4.0647	IFI6
Protein K48-linked Ubiquitination (GO:0070936)	1970-01-01	0.276244	0.352842	0	0	3.15958	4.0647	DTX3L
Regulation Of Notch Signaling Pathway (GO:0008593)	1970-01-01	0.276244	0.352842	0	0	3.15958	4.0647	IL6ST
Regulation Of Actin Filament-Based Process (GO:0032970)	1970-01-01	0.276244	0.352842	0	0	3.15958	4.0647	BST2
Protein Polyubiquitination (GO:0000209)	2/226	0.278907	0.354572	0	0	1.95278	2.49345	DTX3L;TNFSF13B
Kidney Development (GO:0001822)	1971-01-01	0.279585	0.354572	0	0	3.11429	3.96899	KANK2
Cell-Cell Junction Assembly (GO:0007043)	1971-01-01	0.279585	0.354572	0	0	3.11429	3.96899	SMAD7
Negative Regulation Of Cellular Response To Growth Factor Stimulus (GO:0090288)	1971-01-01	0.279585	0.354572	0	0	3.11429	3.96899	SMAD7
Cellular Response To Lipid (GO:0071396)	2/228	0.282317	0.356258	0	0	1.9353	2.44762	GBP2;CHMP5
Chromatin Remodeling (GO:0006338)	2/228	0.282317	0.356258	0	0	1.9353	2.44762	SLFN11;DTX3L
Transforming Growth Factor Beta Receptor Signaling Pathway (GO:0007179)	1972-01-01	0.282911	0.356258	0	0	3.07027	3.87659	SMAD7
Response To Ionizing Radiation (GO:0010212)	1972-01-01	0.282911	0.356258	0	0	3.07027	3.87659	BRCA2
Ubiquitin-Dependent ERAD Pathway (GO:0030433)	1973-01-01	0.286222	0.35916	0	0	3.02747	3.78733	FBXO6
Protein Tetramerization (GO:0051262)	1973-01-01	0.286222	0.35916	0	0	3.02747	3.78733	GBP5
Negative Regulation Of Multicellular Organismal Process (GO:0051241)	2/231	0.287428	0.360041	0	0	1.90966	2.38093	BRCA2;SMAD7
Negative Regulation Of Neuron Apoptotic Process (GO:0043524)	1974-01-01	0.289517	0.362023	0	0	2.98585	3.70108	IL6ST
Positive Regulation Of GTPase Activity (GO:0043547)	2/234	0.292536	0.363578	0	0	1.88467	2.31658	RAPGEF5;AGRN
Positive Regulation Of Neurogenesis (GO:0050769)	1975-01-01	0.292797	0.363578	0	0	2.94535	3.6177	HAPLN3
Regulation Of BMP Signaling Pathway (GO:0030510)	1975-01-01	0.292797	0.363578	0	0	2.94535	3.6177	SMAD7
Regulation Of DNA Replication (GO:0006275)	1975-01-01	0.292797	0.363578	0	0	2.94535	3.6177	SLFN11
Regulation Of Ras Protein Signal Transduction (GO:0046578)	1976-01-01	0.296063	0.366994	0	0	2.90593	3.53706	KANK2
Sphingolipid Biosynthetic Process (GO:0030148)	1977-01-01	0.299313	0.367831	0	0	2.86755	3.45903	CERS6
Actomyosin Structure Organization (GO:0031032)	1977-01-01	0.299313	0.367831	0	0	2.86755	3.45903	FRMD3
Negative Regulation Of Transforming Growth Factor Beta Receptor Signaling Pathway (GO:0030512)	1977-01-01	0.299313	0.367831	0	0	2.86755	3.45903	SMAD7
Cell Morphogenesis Involved In Neuron Differentiation (GO:0048667)	1977-01-01	0.299313	0.367831	0	0	2.86755	3.45903	BTBD3
Negative Regulation Of Blood Vessel Morphogenesis (GO:2000181)	1977-01-01	0.299313	0.367831	0	0	2.86755	3.45903	STAT1
Proteolysis Involved In Protein Catabolic Process (GO:0051603)	1978-01-01	0.302549	0.371168	0	0	2.83017	3.3835	ISG15
Regulation Of Cyclin-Dependent Protein Serine/Threonine Kinase Activity (GO:0000079)	1979-01-01	0.30577	0.373835	0	0	2.79374	3.31037	HERC5
Positive Regulation Of Protein Modification By Small Protein Conjugation Or Removal (GO:1903322)	1979-01-01	0.30577	0.373835	0	0	2.79374	3.31037	SMAD7
Wound Healing (GO:0042060)	1980-01-01	0.308976	0.376465	0	0	2.75824	3.23953	CHMP5
Regulation Of Protein Localization To Plasma Membrane (GO:1903076)	1980-01-01	0.308976	0.376465	0	0	2.75824	3.23953	GBP1
Regulation Of ERK1 And ERK2 Cascade (GO:0070372)	2/244	0.309527	0.376495	0	0	1.80588	2.11777	GBP1;DUSP6
Regulation Of Interleukin-8 Production (GO:0032677)	1981-01-01	0.312167	0.37906	0	0	2.72363	3.17089	TLR7
Cellular Response To Organic Substance (GO:0071310)	1982-01-01	0.315344	0.382268	0	0	2.68987	3.10435	TIPARP
Regulation Of Epithelial To Mesenchymal Transition (GO:0010717)	1983-01-01	0.318506	0.383497	0	0	2.65693	3.03982	SMAD7
Positive Regulation Of Proteasomal Ubiquitin-Dependent Protein Catabolic Process (GO:0032436)	1983-01-01	0.318506	0.383497	0	0	2.65693	3.03982	SMAD7
Positive Regulation Of Ubiquitin-Dependent Protein Catabolic Process (GO:2000060)	1983-01-01	0.318506	0.383497	0	0	2.65693	3.03982	SMAD7
Phospholipase C-activating G Protein-Coupled Receptor Signaling Pathway (GO:0007200)	1983-01-01	0.318506	0.383497	0	0	2.65693	3.03982	LPAR6
Regulation Of Interleukin-1 Beta Production (GO:0032651)	1984-01-01	0.321654	0.385985	0	0	2.62478	2.97723	GBP5
Positive Regulation Of Protein Ubiquitination (GO:0031398)	1984-01-01	0.321654	0.385985	0	0	2.62478	2.97723	SMAD7
Integrin-Mediated Signaling Pathway (GO:0007229)	1985-01-01	0.324788	0.389092	0	0	2.59341	2.9165	ISG15
Negative Regulation Of Angiogenesis (GO:0016525)	1986-01-01	0.327907	0.39217	0	0	2.56277	2.85755	STAT1
Glucose Homeostasis (GO:0042593)	1987-01-01	0.331012	0.395222	0	0	2.53284	2.80031	OAS1
Negative Regulation Of DNA-templated Transcription (GO:0045892)	6/1025	0.332666	0.396262	0	0	1.29327	1.42339	KANK2;STAT1;IRF7;CD38;PARP9;SMAD7
Negative Regulation Of Neuron Death (GO:1901215)	1988-01-01	0.334103	0.396262	0	0	2.5036	2.74471	IL6ST
Positive Regulation Of Plasma Membrane Bounded Cell Projection Assembly (GO:0120034)	1988-01-01	0.334103	0.396262	0	0	2.5036	2.74471	AGRN
Positive Regulation Of Cell Adhesion (GO:0045785)	1988-01-01	0.334103	0.396262	0	0	2.5036	2.74471	SMAD7
ERAD Pathway (GO:0036503)	1989-01-01	0.33718	0.399247	0	0	2.47502	2.6907	FBXO6
Positive Regulation Of Proteasomal Protein Catabolic Process (GO:1901800)	1990-01-01	0.340242	0.402207	0	0	2.44709	2.6382	SMAD7
rRNA Metabolic Process (GO:0016072)	1991-01-01	0.343291	0.404471	0	0	2.41978	2.58717	SLFN13
Regulation Of Actin Cytoskeleton Organization (GO:0032956)	1991-01-01	0.343291	0.404471	0	0	2.41978	2.58717	BST2
Regulation Of Endothelial Cell Proliferation (GO:0001936)	1993-01-01	0.349346	0.409578	0	0	2.36694	2.48929	STAT1
Regulation Of Peptidyl-Serine Phosphorylation (GO:0033135)	1993-01-01	0.349346	0.409578	0	0	2.36694	2.48929	SMAD7
Negative Regulation Of Amide Metabolic Process (GO:0034249)	1993-01-01	0.349346	0.409578	0	0	2.36694	2.48929	EIF2AK2
Sphingolipid Metabolic Process (GO:0006665)	1994-01-01	0.352353	0.411079	0	0	2.34137	2.44233	CERS6
Vesicle Organization (GO:0016050)	1994-01-01	0.352353	0.411079	0	0	2.34137	2.44233	CHMP5
Peptidyl-Lysine Modification (GO:0018205)	1994-01-01	0.352353	0.411079	0	0	2.34137	2.44233	IFIH1
T Cell Receptor Signaling Pathway (GO:0050852)	1995-01-01	0.355346	0.413221	0	0	2.31634	2.39663	TNFRSF21
Recombinational Repair (GO:0000725)	1995-01-01	0.355346	0.413221	0	0	2.31634	2.39663	BRCA2
Cellular Response To Transforming Growth Factor Beta Stimulus (GO:0071560)	1996-01-01	0.358326	0.416008	0	0	2.29184	2.35215	SMAD7
Negative Regulation Of Macromolecule Biosynthetic Process (GO:0010558)	1998-01-01	0.364244	0.421508	0	0	2.24436	2.26665	EIF2AK2
MAPK Cascade (GO:0000165)	1998-01-01	0.364244	0.421508	0	0	2.24436	2.26665	DUSP6
Response To UV (GO:0009411)	1/100	0.370109	0.427601	0	0	2.1988	2.18552	TNFSF13B
Positive Regulation Of Cell Differentiation (GO:0045597)	2/283	0.37481	0.432217	0	0	1.55216	1.52319	IFITM1;IL6ST
Protein Catabolic Process (GO:0030163)	1/102	0.375919	0.432217	0	0	2.15504	2.10845	FBXO6
Regulation Of Protein Secretion (GO:0050708)	1/102	0.375919	0.432217	0	0	2.15504	2.10845	RSAD2
Positive Regulation Of Gene Expression (GO:0010628)	3/480	0.380213	0.436451	0	0	1.37312	1.32784	PLSCR1;LAMP3;EIF2AK2
Macroautophagy (GO:0016236)	1/104	0.381677	0.437196	0	0	2.11298	2.03518	CHMP5
DNA Metabolic Process (GO:0006259)	2/288	0.383018	0.437196	0	0	1.52463	1.46315	FANCL;FBXO6
Positive Regulation Of Cell Population Proliferation (GO:0008284)	3/483	0.383966	0.437196	0	0	1.36433	1.30594	BST2;STAT1;IL6ST
Positive Regulation Of Stress-Activated MAPK Cascade (GO:0032874)	1/105	0.384536	0.437196	0	0	2.09256	1.9999	EIF2AK2
Intrinsic Apoptotic Signaling Pathway (GO:0097193)	1/105	0.384536	0.437196	0	0	2.09256	1.9999	IFI6
Regulation Of Neuron Apoptotic Process (GO:0043523)	1/105	0.384536	0.437196	0	0	2.09256	1.9999	IL6ST
Regulation Of Cellular Response To Stress (GO:0080135)	1/107	0.390215	0.441543	0	0	2.05287	1.93187	BRCA2
Negative Regulation Of Translation (GO:0017148)	1/107	0.390215	0.441543	0	0	2.05287	1.93187	EIF2AK2
Positive Regulation Of T Cell Activation (GO:0050870)	1/107	0.390215	0.441543	0	0	2.05287	1.93187	IL6ST
Glycerophospholipid Biosynthetic Process (GO:0046474)	1/108	0.393036	0.444031	0	0	2.03358	1.89907	PLSCR1
Regulation Of Proteasomal Ubiquitin-Dependent Protein Catabolic Process (GO:0032434)	1/109	0.395843	0.445089	0	0	2.01465	1.86706	SMAD7
Cell-Matrix Adhesion (GO:0007160)	1/109	0.395843	0.445089	0	0	2.01465	1.86706	TRIP6
Positive Regulation Of Cysteine-Type Endopeptidase Activity Involved In Apoptotic Process (GO:0043280)	1/109	0.395843	0.445089	0	0	2.01465	1.86706	TNFSF10
Regulation Of Cell Cycle (GO:0051726)	2/298	0.399299	0.447833	0	0	1.47237	1.3517	MX2;TNFSF13B
Negative Regulation Of Transmembrane Receptor Protein Serine/Threonine Kinase Signaling Pathway (GO:0090101)	1/111	0.401419	0.447833	0	0	1.97782	1.80526	SMAD7
Regulation Of Transforming Growth Factor Beta Receptor Signaling Pathway (GO:0017015)	1/111	0.401419	0.447833	0	0	1.97782	1.80526	SMAD7
Mitotic Sister Chromatid Segregation (GO:0000070)	1/111	0.401419	0.447833	0	0	1.97782	1.80526	CHMP5
Double-Strand Break Repair Via Homologous Recombination (GO:0000724)	1/111	0.401419	0.447833	0	0	1.97782	1.80526	BRCA2
Protein Deubiquitination (GO:0016579)	1/112	0.404187	0.448121	0	0	1.9599	1.77543	USP18
Regulation Of Protein Serine/Threonine Kinase Activity (GO:0071900)	1/112	0.404187	0.448121	0	0	1.9599	1.77543	HERC5
Small GTPase Mediated Signal Transduction (GO:0007264)	1/112	0.404187	0.448121	0	0	1.9599	1.77543	RAPGEF5
Negative Regulation Of Defense Response (GO:0031348)	1/112	0.404187	0.448121	0	0	1.9599	1.77543	DHX58
Protein Phosphorylation (GO:0006468)	3/500	0.405131	0.448471	0	0	1.31651	1.18952	EIF2AK2;TLR7;SMAD7
Regulation Of Cytoskeleton Organization (GO:0051493)	1/114	0.409687	0.452112	0	0	1.92502	1.71782	BST2
Protein Modification By Small Protein Removal (GO:0070646)	1/114	0.409687	0.452112	0	0	1.92502	1.71782	USP18
Endoplasmic Reticulum To Golgi Vesicle-Mediated Transport (GO:0006888)	1/115	0.412418	0.454424	0	0	1.90804	1.68998	PGAP1
Positive Regulation Of Cell Cycle Process (GO:0090068)	1/118	0.420536	0.462655	0	0	1.85883	1.61017	PLSCR1
Regulation Of Protein-Containing Complex Assembly (GO:0043254)	1/119	0.423218	0.464888	0	0	1.84299	1.58473	EIF2AK2
Protein Localization To Nucleus (GO:0034504)	1/122	0.431188	0.472916	0	0	1.79702	1.51167	GBP2
Proteasome-Mediated Ubiquitin-Dependent Protein Catabolic Process (GO:0043161)	2/319	0.432829	0.473988	0	0	1.37336	1.15007	FBXO6;TNFSF13B
Organonitrogen Compound Biosynthetic Process (GO:1901566)	1/123	0.433821	0.474346	0	0	1.7822	1.48836	CERS6
Negative Regulation Of Growth (GO:0045926)	1/124	0.436442	0.475029	0	0	1.76762	1.46554	BST2
Protein Dephosphorylation (GO:0006470)	1/124	0.436442	0.475029	0	0	1.76762	1.46554	DUSP6
Enzyme-Linked Receptor Protein Signaling Pathway (GO:0007167)	1/124	0.436442	0.475029	0	0	1.76762	1.46554	IL6ST
Negative Regulation Of Cell Growth (GO:0030308)	1/125	0.43905	0.477141	0	0	1.75328	1.4432	BST2
Cellular Response To Starvation (GO:0009267)	1/126	0.441647	0.479234	0	0	1.73916	1.42132	EIF2AK2
Protein Homooligomerization (GO:0051260)	1/129	0.449365	0.486869	0	0	1.69815	1.35838	GBP5
Transmembrane Receptor Protein Serine/Threonine Kinase Signaling Pathway (GO:0007178)	1/130	0.451915	0.48889	0	0	1.6849	1.33825	SMAD7
Synapse Organization (GO:0050808)	1/131	0.454452	0.490891	0	0	1.67185	1.31853	AGRN
Negative Regulation Of Cellular Biosynthetic Process (GO:0031327)	1/137	0.469436	0.50631	0	0	1.59761	1.20815	EIF2AK2
Ras Protein Signal Transduction (GO:0007265)	1/144	0.486404	0.523819	0	0	1.51887	1.09467	RAPGEF5
Negative Regulation Of Response To External Stimulus (GO:0032102)	1/146	0.491152	0.52655	0	0	1.49776	1.06491	DHX58
Neuron Projection Morphogenesis (GO:0048812)	1/146	0.491152	0.52655	0	0	1.49776	1.06491	BTBD3
Positive Regulation Of Cellular Catabolic Process (GO:0031331)	1/146	0.491152	0.52655	0	0	1.49776	1.06491	DTX3L
Negative Regulation Of Protein Metabolic Process (GO:0051248)	1/147	0.49351	0.528285	0	0	1.48743	1.05044	EIF2AK2
Negative Regulation Of Protein Phosphorylation (GO:0001933)	1/149	0.498193	0.531704	0	0	1.46718	1.02228	SMAD7
Negative Regulation Of DNA-binding Transcription Factor Activity (GO:0043433)	1/149	0.498193	0.531704	0	0	1.46718	1.02228	SMAD7
Cellular Response To Organic Cyclic Compound (GO:0071407)	1/152	0.505138	0.537509	0	0	1.43781	0.981916	TIPARP
Positive Regulation Of NF-kappaB Transcription Factor Activity (GO:0051092)	1/152	0.505138	0.537509	0	0	1.43781	0.981916	EIF2AK2
Cellular Response To Growth Factor Stimulus (GO:0071363)	1/155	0.511988	0.543987	0	0	1.40959	0.943656	SMAD7
Protein Autophosphorylation (GO:0046777)	1/162	0.527609	0.558921	0	0	1.34783	0.861801	EIF2AK2
Mitochondrion Organization (GO:0007005)	1/162	0.527609	0.558921	0	0	1.34783	0.861801	IFIT2
Membrane Organization (GO:0061024)	1/167	0.538462	0.569573	0	0	1.3069	0.809019	CHMP5
Generation Of Neurons (GO:0048699)	1/172	0.549069	0.579934	0	0	1.26836	0.760423	MYEF2
Neuron Differentiation (GO:0030182)	1/173	0.551161	0.581284	0	0	1.26093	0.751168	MYEF2
Cellular Response To Oxygen-Containing Compound (GO:1901701)	2/406	0.560109	0.589849	0	0	1.07283	0.621836	GBP2;CHMP5
Vesicle-Mediated Transport (GO:0016192)	2/411	0.566791	0.596007	0	0	1.05944	0.601512	DTX3L;CHMP5
Phosphate-Containing Compound Metabolic Process (GO:0006796)	1/184	0.573552	0.60223	0	0	1.18447	0.658455	INPP1
Transcription By RNA Polymerase II (GO:0006366)	1/192	0.589139	0.616782	0	0	1.1344	0.600203	IRF9
Protein Localization To Membrane (GO:0072657)	1/192	0.589139	0.616782	0	0	1.1344	0.600203	AGRN
Regulation Of Signal Transduction (GO:0009966)	1/193	0.591047	0.617873	0	0	1.12843	0.593398	PLSCR1
Nervous System Development (GO:0007399)	2/433	0.595334	0.621445	0	0	1.00423	0.520826	BTBD3;RAPGEF5
Regulation Of Transcription By RNA Polymerase II (GO:0006357)	2028-09-01	0.596246	0.621489	0	0	0.960758	0.496809	KANK2;HELZ2;PLSCR1;STAT1;IRF7;PARP9;AGRN;IRF9;SMAD7
Regulation Of Gene Expression (GO:0010468)	5/1127	0.597472	0.621859	0	0	0.96226	0.495609	PLSCR1;TIPARP;LAMP3;BRCA2;PARP9
Golgi Vesicle Transport (GO:0048193)	1/197	0.598593	0.622118	0	0	1.10518	0.567149	PGAP1
DNA-templated Transcription (GO:0006351)	1/199	0.602314	0.625076	0	0	1.09391	0.554585	IRF9
Regulation Of Translation (GO:0006417)	1/202	0.607832	0.629887	0	0	1.07742	0.536399	EIF2AK2
Regulation Of Angiogenesis (GO:0045765)	1/205	0.613274	0.634605	0	0	1.06141	0.518969	STAT1
Negative Regulation Of Cell Differentiation (GO:0045596)	1/207	0.61686	0.637392	0	0	1.051	0.50775	SMAD7
Protein Stabilization (GO:0050821)	1/208	0.618641	0.638309	0	0	1.04587	0.502257	SMAD7
Proteasomal Protein Catabolic Process (GO:0010498)	1/220	0.639383	0.658336	0	0	0.987957	0.441865	TNFSF13B
Protein Modification Process (GO:0036211)	3/711	0.639896	0.658336	0	0	0.914112	0.408105	PGAP1;EIF2AK2;MACROD2
Positive Regulation Of Cell Motility (GO:2000147)	1/221	0.641061	0.658586	0	0	0.983417	0.437258	TRIP6
Regulation Of Cell Growth (GO:0001558)	1/227	0.650964	0.667799	0	0	0.957016	0.410849	BST2
Regulation Of DNA-templated Transcription (GO:0006355)	1922-08-01	0.669032	0.68535	0	0	0.895358	0.359865	DTX3L;STAT1;IRF7;CD38;BRCA2;PARP9;IRF9;SMAD7
Regulation Of Autophagy (GO:0010506)	1/241	0.673031	0.688459	0	0	0.900549	0.356584	LAMP3
Positive Regulation Of DNA-binding Transcription Factor Activity (GO:0051091)	1/246	0.680574	0.695178	0	0	0.881947	0.33939	EIF2AK2
Positive Regulation Of Signal Transduction (GO:0009967)	1/266	0.709059	0.723241	0	0	0.814555	0.280057	IL6ST
Negative Regulation Of Signal Transduction (GO:0009968)	1/267	0.710416	0.72359	0	0	0.811452	0.277439	KANK2
Chromatin Organization (GO:0006325)	1/268	0.711766	0.723933	0	0	0.808371	0.274851	SLFN11
Positive Regulation Of Cell Migration (GO:0030335)	1/272	0.717104	0.728325	0	0	0.796278	0.264789	TRIP6
Regulation Of Intracellular Signal Transduction (GO:1902531)	1/297	0.748322	0.758952	0	0	0.728096	0.211091	GBP1
Positive Regulation Of MAPK Cascade (GO:0043410)	1/310	0.763183	0.772926	0	0	0.697002	0.18837	EIF2AK2
Organelle Assembly (GO:0070925)	1/322	0.776129	0.784923	0	0	0.670535	0.169938	CHMP5
Protein-Containing Complex Assembly (GO:0065003)	1/328	0.782336	0.790082	0	0	0.65803	0.161527	GBP1
Proteolysis (GO:0006508)	1/330	0.784368	0.791015	0	0	0.653963	0.158833	FBXO6
Positive Regulation Of Multicellular Organismal Process (GO:0051240)	1/387	0.834996	0.840884	0	0	0.555771	0.100221	EIF2AK2
Organelle Organization (GO:0006996)	1/418	0.857391	0.862222	0	0	0.513637	0.0790287	CHMP5
Phosphorylation (GO:0016310)	1/429	0.864592	0.86824	0	0	0.500154	0.072771	EIF2AK2
Regulation Of Nucleic Acid-Templated Transcription (GO:1903506)	1/452	0.878507	0.880975	0	0	0.474087	0.0614091	BRCA2
Negative Regulation Of Nucleic Acid-Templated Transcription (GO:1903507)	1/456	0.880778	0.882014	0	0	0.469822	0.0596437	CD38
Positive Regulation Of Cellular Process (GO:0048522)	1/594	0.937974	0.937974	0	0	0.35793	0.0229195	IL6ST

### Sheet: MOFA_Autoantibodies_correlation
Factor	Antibody	r	p.value	n	p.adj
Factor10	SSA	0.469360363915446	9.86542184430245e-06	81	0.000187443015041746
Factor10	JO1	0.449536206921786	2.55398656245113e-05	81	0.000242628723432857
Factor10	ENA	0.438071328378733	4.31211049138744e-05	81	0.000273100331121205
Factor10	U1RNP	0.403326898500014	0.000188890256183539	81	0.000897228716871812
Factor10	SSA60	0.441224625117919	0.000295054941959293	63	0.00112120877944531
Factor10	SSA52	0.417359463707222	0.000666301635065555	63	0.00210995517770759
Factor10	CLG	0.307801788282607	0.00518405435972011	81	0.0133377076437852
Factor10	SSB	0.305081060936688	0.0056158769026464	81	0.0133377076437852
Factor10	RF	0.204820185840621	0.0666200969880666	81	0.140642426974807
Factor10	B2M	-0.190256809482551	0.0888914502981126	81	0.168893755566414
Factor10	CLM	-0.183520743701726	0.101010179343223	81	0.174472127956476
Factor10	MPO	0.174802870449221	0.118566941741765	81	0.187730991091127
Factor10	CCP2	-0.130793952732921	0.244481951578983	81	0.357319775384668
Factor10	C3C	-0.084234863465414	0.454664790382974	81	0.617045072662607
Factor10	PR3	0.0720955910297631	0.522427269595682	81	0.63745512203291
Factor10	SCL70	0.069626908681046	0.536804313290872	81	0.63745512203291
Factor10	C4	-0.054531184116848	0.628731840030609	81	0.663661386698976
Factor10	CENTB	0.0604581620688947	0.594219607249775	80	0.663661386698976
Factor10	DNA	0.0438744002753304	0.697335632307106	81	0.697335632307106
Factor10	B2G	NA	NA	81	NA
Factor4	SCL70	0.343260139710282	0.00170551728395057	81	0.0324048283950608
Factor4	SSA	0.316922902778698	0.00394309965348632	81	0.03745944670812
Factor4	PR3	0.283779197177089	0.0102485592992207	81	0.0649075422283975
Factor4	ENA	0.251288506937559	0.0236426479426349	81	0.112302577727516
Factor4	SSA60	0.236740500891698	0.0617491119715247	63	0.234646625491794
Factor4	SSA52	0.225929505384577	0.0750025019913327	63	0.237507922972554
Factor4	C4	0.166478981791869	0.137435226871765	81	0.326408663820441
Factor4	CLG	0.169406387133255	0.130556541976888	81	0.326408663820441
Factor4	JO1	0.144496623142172	0.198086307859873	81	0.418182205481953
Factor4	C3C	0.105451784724919	0.348794244810648	81	0.514558168895461
Factor4	CCP2	-0.108415684742705	0.335337328498925	81	0.514558168895461
Factor4	DNA	-0.104742000133275	0.352066115560052	81	0.514558168895461
Factor4	U1RNP	0.118685916629842	0.291285278549481	81	0.514558168895461
Factor4	CENTB	0.0650799679444179	0.566278989303619	80	0.768521485483483
Factor4	RF	0.0373161006742718	0.740840768681883	81	0.879748412809736
Factor4	SSB	0.0393227346628563	0.727435588864341	81	0.879748412809736
Factor4	CLM	-0.0287519093004084	0.798879215791424	81	0.892865005884533
Factor4	MPO	0.0178460137446409	0.874354130531712	81	0.922929360005696
Factor4	B2M	0.00947789498616156	0.933074636513039	81	0.933074636513039
Factor4	B2G	NA	NA	81	NA
Factor8	SSB	-0.602551575055034	2.65746781003880e-09	81	5.04918883907371e-08
Factor8	SSA60	-0.618088122078915	6.7663722849294e-08	63	6.42805367068293e-07
Factor8	SSA	-0.51498039739345	8.70455411910561e-07	81	5.51288427543355e-06
Factor8	ENA	-0.488596145754512	3.69796166142973e-06	81	1.7103250442185e-05
Factor8	SSA52	-0.541900486822656	4.50085537952236e-06	63	1.7103250442185e-05
Factor8	PR3	-0.361046476027717	0.000928436635387383	81	0.00294004934539338
Factor8	SCL70	0.253399798662966	0.0224573332664143	81	0.0609556188659817
Factor8	RF	-0.233109557776067	0.0362311745399712	81	0.0860490395324317
Factor8	JO1	-0.188403802729974	0.0921043891761488	81	0.19444259937187
Factor8	U1RNP	-0.136466553656583	0.224441647826069	81	0.426439130869531
Factor8	C4	0.115185382743402	0.305850051457666	81	0.528286452517786
Factor8	CLM	0.101785822026732	0.365897124308439	81	0.579337113488362
Factor8	C3C	0.0771772781671731	0.49345626389638	81	0.6028096770799
Factor8	CCP2	-0.0746726085309558	0.507629201751495	81	0.6028096770799
Factor8	DNA	-0.0828370683123406	0.462211083910204	81	0.6028096770799
Factor8	MPO	0.0863053549145903	0.443613004628692	81	0.6028096770799
Factor8	B2M	0.036921684704898	0.743484882951794	81	0.830953692710829
Factor8	CENTB	0.00826370553144207	0.942004442750439	80	0.942004442750439
Factor8	CLG	-0.0108789990601724	0.923209237712245	81	0.942004442750439
Factor8	B2G	NA	NA	81	NA
